# Cell type transcriptional identities are maintained in cultured *ex vivo* human brain tissue

**DOI:** 10.1101/2024.12.19.629223

**Authors:** JP McGinnis, Joshua Ortiz-Guzman, Sai Mallannagari, Maria Camila Guevara, Benjamin D. W. Belfort, Suyang Bao, Snigdha Srivastava, Maria Morkas, Emily Ji, Kalman A. Katlowitz, Angela Addison, Evelyne K. Tantry, Melissa M. Blessing, Carrie A. Mohila, Nisha Gadgil, Samuel G. McClugage, David F. Bauer, William E. Whitehead, Guillermo Aldave, Omar Tanweer, Naser Jaleel, Ali Jalali, Akash J. Patel, Sameer A. Sheth, Howard L. Weiner, Shankar Gopinath, Ganesh Rao, Akdes Serin Harmanci, Daniel Curry, Benjamin R. Arenkiel

**Author notes:** These authors contributed equally (JP McGinnis, Joshua Ortiz-Guzman). These authors contributed equally (Sai Mallannagari, Maria Camila Guevara).

## Abstract

It is becoming more broadly accepted that human-based models are needed to better understand the complexities of the human nervous system and its diseases. The recently developed human brain organotypic culture model is one highly promising model that requires the involvement of neurosurgeons and neurosurgical patients. Studies have investigated the electrophysiological properties of neurons in such *ex vivo* human tissues, but the maintenance of other cell types within explanted brain remains largely unknown. Here, using single-nucleus RNA sequencing, we systematically evaluate the transcriptional identities of the various cell types found in six patient samples after fourteen days in culture (83,501 nuclei from day 0 samples and 45,738 nuclei from day 14 samples). We used two pediatric temporal lobectomy samples, an adult frontal cortex sample, two IDH wild-type glioblastoma samples, and one medulloblastoma sample. We found remarkably high correlations of day 14 transcriptional identities to day 0 tissue, especially in tumor cells (r = 0.90 to 0.93), though microglia (r = 0.86), oligodendrocytes (r = 0.80), pericytes (r = 0.77), endothelial cells (r = 0.78), and fibroblasts (r = 0.76) showed strong preservation of their transcriptional profiles as well. Astrocytes and excitatory neurons showed more moderate preservation (r = 0.66 and 0.47, respectively). Because the main difficulty with organotypic brain cultures is the acquisition of human tissue, which is readily available to neurosurgeons, this model is easily accessible to neurosurgeon-scientists and neurosurgeons affiliated with research laboratories. Broad uptake of this more representative model should prompt advances in our understanding of many uniquely human diseases, lead to more reliable clinical trial performance, and ultimately yield better therapies for our patients.

## Supplemental Table 1 for "Cell type transcriptional identities are maintained in cultured *ex vivo* human brain tissue"

### Sheet: Sheet1
Genes that are up- or down-regulated in multiple patient samples				A=1-29-24 TCH	B=5-6-24 TCH	C=6-20-24 STL	D=2-19-24 STL	E=5-15-24 STL	F=5-13-24 STl
Astrocytes upregulated				Astrocytes downregulated					Endothelial cells upregulated				Endothelial cells downregulated				Excitatory neurons upregulated				Excitatory neurons downregulated				Fibroblasts upregulated				Fibroblasts downregulated				Inhibitory neurons upregulated				Inhibitory neurons downregulated				Microglia upregulated				Microglia downregulated				Myeloid upregulated				Myeloid downregulated				Oligodendrocytes upregulated				Oligodendrocytes downregulated				GBM tumor cells upregulated				GBM tumor cells downregulated				Medulloblastoma tumor cells upregulated			Medulloblastoma tumor cells downregulated
FeatureName	Count			FeatureName	Count	Folders			FeatureName	Count			FeatureName	Count			FeatureName	Count			FeatureName	Count			FeatureName	Count			FeatureName	Count			FeatureName	Count			FeatureName	Count			FeatureName	Count			FeatureName	Count			FeatureName	Count			FeatureName	Count			FeatureName	Count	Folders		FeatureName	Count	Folders		FeatureName	Count	Folders		FeatureName	Count	Folders		FeatureName			FeatureName
CHI3L1	4	A;B;D;E		MT-ATP6	4	A;D;E			ACKR3	6	A;B;C;D;E;F		ABCG2	4	A;B;C;F		AC008056.1	3	A;B;C		ANKRD44	3	A;B;C		ADAM12	5	A;B;C;D;F		ADGRD1	5	A;B;C;D;F		AC068051.1	2	A;B		SMOC1	2	A;B		CTSL	4	A;B;C;F		CSGALNACT1	4	A;B;C;F		ABCA1	2	D;E		ABCC4	2	D;E		ABCA1	5	A;B;C;D;E		ABCA2	5	A;B;C;D;E		ABCA1	2	D;E		ABHD2	2	D;E		NDST4			FOS
FTL	4	A;B;E		MT-CO2	4	A;D;E			PGF	6	A;B;C;D;E;F		ATP10A	4	A;B;C;F		AC093879.1	3	A;B;C		ARHGAP6	3	A;B;C		ADAMTS6	4	A;B;D;F		AFF3	5	A;B;C;D;F		AC093879.1	2	A;B						MACC1	4	A;B;C;F		DSCAM	4	A;B;C;F		ABCC3	2	D;E		AC008691.1	2	D;E		AC084032.1	5	A;B;C;D;E		ABCA8	5	A;B;C;D;E		ABCC1	2	D;E		ABLIM1	2	D;E		PXDNL			NRG1
ABCA1	3	A;B;D		MT-CYB	4	A;D;E			ADAM19	5	A;B;C;E;F		A2M	3	A;B;C		AL033504.1	3	A;B;C		BCAS1	3	A;B;C		ARMC9	4	A;B;D;F		DMD	5	A;B;C;D;F		AP001825.1	2	A;B						TGFBI	4	A;B;C;F		DUSP1	4	A;B;C;F		ABCC5	2	D;E		AC244021.1	2	D;E		AC092691.1	5	A;B;C;D;E		ADIPOR2	5	A;B;C;D;E		ABCE1	2	D;E		AC004158.1	2	D;E		PTCHD1-AS			GRIN2A
ABCC1	3	A;B;D		CADM2	3	A;D			GAS2L3	5	A;B;C;E;F		ABCB1	3	A;B;C		BRINP3	3	A;B;C		C10orf90	3	A;B;C		BASP1	4	A;B;D;F		FKBP5	5	A;B;C;D;F		C12orf40	2	A;B						ABCA1	3	B;C;F		ELMO1	4	A;B;C;F		AC009093.2	2	D;E		ACSL1	2	D;E		AC125613.1	5	A;B;C;D;E		AGTPBP1	5	A;B;C;D;E		AC124254.1	2	D;E		AC016708.1	2	D;E		BNC2			H3F3B
AC010127.1	3	A;B;D		CPE	3	A;D			KIT	5	A;B;C;D;E		AC019197.1	3	A;B;C		CASC15	3	A;B;C		CDH4	3	A;B;C		COL13A1	4	A;B;D;F		FOS	5	A;B;C;D;F		FTL	2	A;B						ABCG1	3	B;C;F		FKBP5	4	A;B;C;F		AC009690.1	2	D;E		ACTB	2	D;E		ADAM9	5	A;B;C;D;E		AL392023.2	5	A;B;C;D;E		AC125613.1	2	D;E		AC016831.7	2	D;E		PLXNA4			DSCAM
AC092567.1	3	A;B;D		CST3	3	A;D			LAMA4	5	A;B;C;E;F		ADAMTS9-AS2	3	A;B;C		CDH6	3	A;B;C		COL4A2	3	A;B;C		COL3A1	4	A;B;D;F		LINC01088	5	A;B;C;D;F		P3H2	2	A;B						AC025580.2	3	B;C;F		FOS	4	A;B;C;F		AC025569.1	2	D;E		ADAM28	2	D;E		AKAP6	5	A;B;C;D;E		AL589740.1	5	A;B;C;D;E		ACADVL	2	D;E		AC019068.1	2	D;E		CD44			JUND
ADAM12	3	A;B;D		FAM189A2	3	A;B;D			ADAMTS5	4	A;B;C;F		ADGRG6	3	A;B;C		COL6A1	3	A;B;C		DOCK10	3	A;B;C		COL5A1	4	A;B;D;F		PLCB4	5	A;B;C;D;F		STAT1	2	A;B						AMPD3	3	B;C;F		MAPK10	4	A;B;C;F		AC027644.4	2	D;E		ANKRD44	2	D;E		ARHGEF3	5	A;B;C;D;E		AMER2	5	A;B;C;D;E		ACTR10	2	D;E		AC021231.1	2	D;E		KCNIP4			ALK
ADPGK	3	A;B;D		GPM6A	3	A;E			AFAP1L1	4	A;B;C;F		ADIPOR2	3	A;B;C		DPY19L1	3	A;B;C		DOCK5	3	A;B;C		COL6A3	4	A;B;D;F		RAPGEF5	5	A;B;C;D;F		SYTL2	2	A;B						ANXA2	3	B;C;F		MCL1	4	A;B;C;F		ACADVL	2	D;E		ANKS1A	2	D;E		ASAP1	5	A;B;C;D;E		ANLN	5	A;B;C;D;E		ACVR1	2	D;E		AC025159.1	2	D;E		PDE4D			GREB1L
AEBP2	3	A;B;D		MT-CO1	3	A;D			AL357507.1	4	A;B;C;F		AFF3	3	A;B;C		EPB41L3	3	A;B;C		FMNL3	3	A;B;C		HIF1A	4	A;B;D;F		SLC16A12	5	A;B;C;D;F		TNC	2	A;B						ASPH	3	B;C;F		NHSL1	4	A;B;C;F		AGPAT4	2	D;E		AOAH	2	D;E		BAALC	5	A;B;C;D;E		ATG4C	5	A;B;C;D;E		ADAM12	2	D;E		AC087564.1	2	D;E		PCDH9			RARB
APOL2	3	A;B;D		MT-CO3	3	A;D			CDC42EP3	4	A;B;C;F		AKAP12	3	A;B;C		MYLK	3	A;B;C		GRAMD1C	3	A;B;C		KSR1	4	A;B;D;F		SORBS1	5	A;B;C;D;F		VIM	2	A;B						ATP6V1H	3	B;C;F		SLC1A3	4	A;B;C;F		AHI1	2	D;E		ARHGAP15	2	D;E		CAMK2D	5	A;B;C;D;E		ATP10B	5	A;B;C;D;E		ADAM17	2	D;E		AC092691.1	2	D;E		MAN2A1			MT-CO3
ARHGAP24	3	A;B;D		MT-ND1	3	A;D			DOCK4	4	A;B;C;F		ANKS1A	3	A;B;C		MYO1B	3	A;B;C		GRID2	3	A;B;C		NAV1	4	A;B;D;F		SPARCL1	5	A;B;C;D;F										CD44	3	B;C;F		SMAP2	4	A;B;C;F		AMPD3	2	D;E		ARHGAP24	2	D;E		CD44	5	A;B;C;D;E		ATP8A1	5	A;B;C;D;E		ADAMTS14	2	D;E		AC097103.2	2	D;E		SLC1A2			BTBD11
ASCC3	3	A;B;D		MT-ND2	3	A;D			DYSF	4	A;B;C;F		ANXA1	3	A;B;C		NREP	3	A;B;C		IL1RAPL1	3	A;B;C		NEAT1	4	A;B;D;F		TACC1	5	A;B;C;D;F										COL4A3BP	3	B;C;F		SRGAP2	4	A;B;C;F		ANK2	2	D;E		ARHGAP26	2	D;E		CD47	5	A;B;C;D;E		BBS2	5	A;B;C;D;E		ADAMTSL1	2	D;E		AC099792.1	2	D;E		SLC24A2			TMEM179
B2M	3	A;E		MT-ND3	3	A;E			EIF2B2	4	A;B;E;F		APOLD1	3	A;B;C		P3H2	3	A;B;C		KCNAB1	3	A;B;C		PAPPA	4	A;B;D;F		ZBTB16	5	A;B;C;D;F										CPQ	3	B;C;F		SRGAP2B	4	A;B;C;F		ANKUB1	2	D;E		ARHGEF6	2	D;E		CDH13	5	A;B;C;D;E		BIN1	5	A;B;C;D;E		ALDH3A2	2	D;E		AC104596.1	2	D;E		CIT			RBFOX1
BRINP2	3	A;B;D		MT-ND4	3	A;D			FILIP1	4	A;B;C;E		ARFGEF2	3	A;B;C		RSPO2	3	A;B;C		LEF1	3	A;B;C		PCBP3	4	A;B;D;F		AC008014.1	4	A;B;D;F										CSGALNACT2	3	B;C;F		SRGAP2C	4	A;B;C;F		ANXA2	2	D;E		ARRDC3	2	D;E		CLIP1	5	A;B;C;D;E		CASTOR3	5	A;B;C;D;E		ANKUB1	2	D;E		AC108866.1	2	D;E		NCAM2			TUBA1A
BTBD11	3	A;B;D		MT-ND4L	3	A;D			MANCR	4	A;B;C;F		ATP9A	3	A;B;C		RXFP1	3	A;B;C		LINC01505	3	A;B;C		PLOD2	4	A;B;D;F		AC019197.1	4	A;C;D;F										DDHD1	3	B;C;F		ZDHHC14	4	A;B;C;F		ANXA4	2	D;E		ATF6	2	D;E		CNTNAP4	5	A;B;C;D;E		CCDC88A	5	A;B;C;D;E		ANXA2	2	D;E		AC233296.1	2	D;E		FAM135B			PDE3A
C1RL	3	A;B;D		PCDH9	3	A;B;E			MAST4	4	A;B;C;F		BACH2	3	A;B;C		SAMD5	3	A;B;C		NHSL1	3	A;B;C		PTPRE	4	A;B;D;F		ADAMTS9-AS2	4	A;B;C;D										DMXL2	3	B;C;F		A2M	3	B;C;F		AQP9	2	D;E		ATP1B3	2	D;E		CSGALNACT2	5	A;B;C;D;E		CERCAM	5	A;B;C;D;E		ARL4C	2	D;E		ACACB	2	D;E		AFF3			GRID1
C1S	3	A;B;D		PPP2R2B	3	A;D;E			MCAM	4	A;B;C;F		BBS9	3	A;B;C		SLC24A2	3	A;B;C		PREX1	3	A;B;C		RAI14	4	A;B;D;F		ARHGAP10	4	A;B;D;F										EEPD1	3	B;C;F		ABCC4	3	A;B;C		ARHGAP10	2	D;E		B3GNT5	2	D;E		CSMD2	5	A;B;C;D;E		CLASP2	5	A;B;C;D;E		ARPC2	2	D;E		ACSS1	2	D;E		TPST1			HSP90AB1
CACNB2	3	A;B;D		SLC1A2	3	A;D			MYO1B	4	A;B;C;F		CADPS2	3	A;B;C		SLC39A10	3	A;B;C		PRKCA	3	A;B;C		RDH10	4	A;B;D;F		ARHGAP26	4	A;B;C;D										FARP1	3	B;C;F		AC008691.1	3	A;B;C		ARHGEF11	2	D;E		B4GALT1	2	D;E		CXADR	5	A;B;C;D;E		CLDND1	5	A;B;C;D;E		ASCC3	2	D;E		ACSS3	2	D;E		STARD13			ADARB2
CADPS	3	A;B;D		WDR49	3	A;B;D			PTPRE	4	A;B;C;F		CAVIN2	3	A;B;C		SNX10	3	A;B;C		RCOR1	3	A;B;C		ROR2	4	A;B;D;F		ATP10A	4	A;B;C;F										FKBP15	3	B;C;F		AKAP13	3	B;C;F		ARL4C	2	D;E		BCL6	2	D;E		DCBLD2	5	A;B;C;D;E		CNP	5	A;B;C;D;E		ATP1B3	2	D;E		ADAM22	2	D;E		KAZN			SAMD4A
CD44	3	A;B;D		ABCC9	2	A;B			PXDN	4	A;B;C;F		CCNL1	3	A;B;C		STARD4-AS1	3	A;B;C		SGK1	3	A;B;C		RUNX1	4	A;B;D;F		ATP1A2	4	A;C;D;F										FMNL2	3	B;C;F		ANKRD44	3	B;C;F		ARMC9	2	D;E		BICD1	2	D;E		DOCK7	5	A;B;C;D;E		CNTN2	5	A;B;C;D;E		ATP2B1	2	D;E		ADAMTS6	2	D;E		SPOCK1			KCNMA1
CD63	3	A;B;E		ABI3BP	2	A;B			RAPGEF5	4	A;B;C;F		CDH11	3	A;B;C		VWC2	3	A;B;C		SLC1A2	3	A;B;C		SH3PXD2B	4	A;B;D;F		BCL2	4	A;B;C;D										FNDC3B	3	B;C;F		ANKS1A	3	B;C;F		ARPC5	2	D;E		BTG1	2	D;E		DPH6-DT	5	A;B;C;D;E		CNTNAP2	5	A;B;C;D;E		ATP6V1B2	2	D;E		ADAMTS9-AS2	2	D;E		PDCD4			MAML2
CDK5RAP3	3	A;B;D		ABR	2	A;B			SH3PXD2B	4	A;B;C;E		CHSY1	3	A;B;C		AAK1	2	A;C		SLC24A3	3	A;B;C		SLC20A1	4	A;B;D;F		COBLL1	4	A;B;D;F										FNIP2	3	B;C;F		AOAH	3	B;C;F		ATP13A3	2	D;E		BTG2	2	D;E		DPY19L1	5	A;B;C;D;E		COL4A5	5	A;B;C;D;E		B4GALT5	2	D;E		ADCY2	2	D;E		ADGRB3			BTG2
COL14A1	3	A;B;D		AC002429.2	2	A;D			SLC38A1	4	A;B;D;F		CNKSR3	3	A;B;C		ABCA1	2	A;B		SPP1	3	A;B;C		SLC25A37	4	A;B;D;F		CTDSPL	4	A;C;D;F										FPR3	3	B;C;F		ARHGAP24	3	B;C;F		ATP6V1A	2	D;E		C3	2	D;E		EHBP1	5	A;B;C;D;E		CPOX	5	A;B;C;D;E		BACE2	2	D;E		ADD3	2	D;E		DCDC1			SOBP
COL8A1	3	A;B;D		AC006148.1	2	A;B			SLC4A7	4	A;B;C;E		CTGF	3	A;B;C		ABCC3	2	A;B		SPTLC2	3	A;B;C		SMOC1	4	A;B;D;F		CTGF	4	A;B;D;F										FTL	3	B;C;F		CCL3	3	A;B;C		ATP6V1H	2	D;E		CAPZB	2	D;E		FAM193B	5	A;B;C;D;E		CREB5	5	A;B;C;D;E		BAZ1A	2	D;E		ADGRB3	2	D;E		SGCD			PCDH7
DAB2	3	A;B;D		AC007402.1	2	A;D			SMOC1	4	A;B;E;F		DDX3X	3	A;B;C		ABHD5	2	A;B		SRGAP2B	3	A;B;C		VCAN	4	A;B;D;F		DAAM2	4	A;C;D;F										GK	3	B;C;F		CCL4	3	A;B;C		ATXN1	2	D;E		CCDC26	2	D;E		FRMD5	5	A;B;C;D;E		CTNNA3	5	A;B;C;D;E		BHLHE41	2	D;E		ADGRV1	2	D;E		KHDRBS3			PLEKHA6
DDX5	3	A;B;D		AC007495.1	2	A;D			STC1	4	A;B;C;F		DLG2	3	A;B;C		ABLIM3	2	A;B		ST3GAL5	3	A;B;C		ABCA1	3	A;D;F		DACH1	4	A;C;D;F										GPD2	3	B;C;F		CD83	3	B;C;F		B4GALT5	2	D;E		CCL3	2	D;E		FUT9	5	A;B;C;D;E		DAAM2	5	A;B;C;D;E		BMPER	2	D;E		ADHFE1	2	D;E		ADCY8			MEIS1
DNAH14	3	A;B;D		AC016705.2	2	A;B			UNC5B	4	A;B;C;F		DNAJA1	3	A;B;C		AC002070.1	2	A;C		SYT17	3	A;B;C		ABCC4	3	A;B;D		EGR1	4	A;B;C;F										GPNMB	3	B;C;F		CEBPD	3	A;B;C		BANP	2	D;E		CCL4	2	D;E		GPR158	5	A;B;C;D;E		DOCK5	5	A;B;C;D;E		BRD9	2	D;E		ADIPOR2	2	D;E		TMTC2			HIVEP3
DNM1	3	A;B;D		AC025159.1	2	A;D			ANGPT2	3	A;B;C		DNM3	3	A;B;C		AC004784.1	2	A;C		ZSWIM6	3	A;B;C		ADAMTS12	3	A;B;D		FRY	4	A;C;D;F										GSAP	3	B;C;F		CELF2	3	B;C;F		BCL2L1	2	D;E		CCL4L2	2	D;E		HDAC9	5	A;B;C;D;E		DOCK9	5	A;B;C;D;E		BTAF1	2	D;E		AF117829.1	2	D;E		GRIP1			PAX5
EEA1	3	A;B;D		AC053527.1	2	A;B			ARHGAP24	3	A;B;C		DUSP1	3	A;B;C		AC006978.2	2	A;B		A2M	2	A;C		AEBP1	3	B;D;F		GHR	4	A;B;D;F										HIF1A-AS2	3	B;C;F		CSF2RA	3	A;B;C		BMPR1A	2	D;E		CCND3	2	D;E		IFI16	5	A;B;C;D;E		ENPP2	5	A;B;C;D;E		BTBD10	2	D;E		AFDN	2	D;E		TNIK			NTM
EEF1A1	3	A;E		AC073941.1	2	A;D			ARHGEF28	3	A;B;F		EDN1	3	A;B;C		AC013652.1	2	A;C		AASS	2	A;C		ANGPTL4	3	A;B;D		GRM8	4	A;B;C;D										IGF2R	3	B;C;F		DAGLB	3	A;B;C		CCDC93	2	D;E		CCNH	2	D;E		KCND3	5	A;B;C;D;E		ERMN	5	A;B;C;D;E		C1S	2	D;E		AGAP1	2	D;E		SLC4A4			TSHZ2
EFTUD2	3	A;B;D		AC079385.1	2	A;B			BMP2	3	A;B;C		EGFR	3	A;B;C		AC015923.1	2	A;B		ABCC4	2	A;C		ANKH	3	A;D;F		IER2	4	A;B;C;F										KCNMA1	3	B;C;F		DLG2	3	B;C;F		CD226	2	D;E		CD163	2	D;E		LHFPL3	5	A;B;C;D;E		EVA1C	5	A;B;C;D;E		CADPS	2	D;E		AGBL4	2	D;E		ANKRD10			HSP90AA1
EHBP1	3	A;B;D		AC087564.1	2	A;B			CD200	3	A;B;C		EGR1	3	A;B;C		AC016687.2	2	A;C		AC004852.2	2	A;C		ASCC3	3	B;D;F		JUN	4	A;B;D;F										KYNU	3	B;C;F		EPS8	3	B;C;F		CD44	2	D;E		CD69	2	D;E		LRIG1	5	A;B;C;D;E		FA2H	5	A;B;C;D;E		CAMK2N1	2	D;E		AGMO	2	D;E		GLCE			OLFM3
FAM102A	3	A;B;D		AC091826.2	2	A;D			CDYL	3	A;B;F		ELF1	3	A;B;C		AC025159.1	2	B;C		AC006148.1	2	A;B		ASPH	3	B;D;F		JUND	4	A;B;C;F										LITAF	3	B;C;F		FAM149A	3	A;B;C		CDCP1	2	D;E		CD74	2	D;E		LRRFIP2	5	A;B;C;D;E		FAM107B	5	A;B;C;D;E		CAPRIN1	2	D;E		AHCTF1	2	D;E		KCNB2			CACNA1A
FGF13	3	A;B;D		AC099792.1	2	A;D			CHD7	3	A;B;C		ELOVL7	3	A;B;C		AC068051.1	2	A;C		AC006504.5	2	A;B		BNC2	3	A;D;F		KALRN	4	A;B;D;F										MGLL	3	B;C;F		FGD4	3	A;B;C		CDH23	2	D;E		CD83	2	D;E		LYPLAL1	5	A;B;C;D;E		FAM124A	5	A;B;C;D;E		CBWD2	2	D;E		AHCYL1	2	D;E		MMP16			MBNL2
FKBP10	3	A;B;D		AC104574.2	2	A;B			COL4A1	3	A;C;F		EPAS1	3	A;B;C		AC093607.1	2	A;C		AC007563.2	2	A;B		CEMIP	3	A;B;D		KLF6	4	A;B;D;F										MSR1	3	B;C;F		FOSB	3	A;B;C		CDK14	2	D;E		CD86	2	D;E		LYST	5	A;B;C;D;E		FCHSD2	5	A;B;C;D;E		CCDC18	2	D;E		AHCYL2	2	D;E		EIF4G3			CDH12
FRMD6	3	A;B;D		AC104596.1	2	A;B			COL4A2	3	A;C;F		ESYT2	3	A;B;C		AC097103.2	2	B;C		AC008537.1	2	A;B		CENPP	3	B;D;F		MAP2	4	A;B;D;F										NABP1	3	B;C;F		FOXN3	3	B;C;F		CFLAR	2	D;E		CEBPD	2	D;E		MALAT1	5	A;B;C;D;E		FKBP5	5	A;B;C;D;E		CCNI	2	D;E		AKAP13	2	D;E		MYCBP2			TENM3
FTH1	3	A;E		AC116366.3	2	A;B			CYTOR	3	A;C;F		FKBP5	3	A;B;C		AC110023.1	2	B;C		AC008574.1	2	A;B		CHST11	3	B;D;F		MOB3B	4	A;C;D;F										NBPF19	3	B;C;F		FOXO3	3	B;C;F		COL4A3BP	2	D;E		CELF2	2	D;E		MAML2	5	A;B;C;D;E		FRMD4A	5	A;B;C;D;E		CCT3	2	D;E		AKAP7	2	D;E		PAM			DTNA
GALNT10	3	A;B;D		AC125613.1	2	A;D			DISC1	3	A;B;C		FLVCR2	3	A;B;C		ACTN1	2	A;C		AC009093.2	2	A;C		CNTLN	3	B;D;F		MTSS1	4	A;B;C;F										NPC1	3	B;C;F		FOXP1	3	B;C;F		CRTC3	2	D;E		CHD7	2	D;E		MAP3K4	5	A;B;C;D;E		FRYL	5	A;B;C;D;E		CCT4	2	D;E		AKT3	2	D;E		ARHGAP24			RIPOR2
GFAP	3	A;B		ACSBG1	2	A;B			FAM219A	3	A;B;C		FOS	3	A;B;C		ACTN2	2	A;B		AC011287.1	2	A;B		COL12A1	3	A;D;F		NKD1	4	A;C;D;F										NPL	3	B;C;F		GAB1	3	B;C;F		CSGALNACT2	2	D;E		CHKA	2	D;E		MATN2	5	A;B;C;D;E		GPHN	5	A;B;C;D;E		CCT6A	2	D;E		AL110292.1	2	D;E		GALNT13			SLCO2B1
GOLGA3	3	A;B;D		ACSS1	2	A;D			FAR2	3	A;B;C		FOXO3	3	A;B;C		ACTR3	2	A;B		AC012358.3	2	A;C		COL1A1	3	A;B;D		NTRK3	4	A;C;D;F										NRP2	3	B;C;F		GPR183	3	A;B;C		CTNNB1	2	D;E		CLU	2	D;E		MEIS2	5	A;B;C;D;E		GRAMD2B	5	A;B;C;D;E		CD44	2	D;E		AL357153.2	2	D;E		STIM2			PTPRO
HOOK2	3	A;B;D		ADAMTS17	2	A;D			GMDS	3	A;B;F		FRY	3	A;B;C		ACVR1C	2	A;C		AC016705.2	2	A;C		COL5A2	3	B;D;F		PACSIN2	4	A;B;D;F										PCED1B	3	B;C;F		GRASP	3	A;B;C		CTSD	2	D;E		CNTRL	2	D;E		NAV2	5	A;B;C;D;E		GRM3	5	A;B;C;D;E		CD47	2	D;E		AL589740.1	2	D;E		SCLT1			MEG3
HSP90B1	3	A;B;E		ADARB2	2	A;D			HECW2	3	A;B;C		GADD45B	3	A;B;C		ADAM12	2	A;B		AC016831.7	2	A;B		COL6A2	3	B;D;F		PDZD2	4	A;C;D;F										PDE4B	3	B;C;F		H3F3B	3	B;C;F		CTSH	2	D;E		COTL1	2	D;E		NEAT1	5	A;B;C;D;E		HECW2	5	A;B;C;D;E		CDC37	2	D;E		ALDH1L1	2	D;E		GRIA2			NMNAT2
ID1	3	A;B;D		ADCY2	2	A;D			ITPKB	3	A;B;C		H3F3B	3	A;B;C		ADAM23	2	A;C		AC024901.1	2	A;B		COL8A1	3	B;D;F		PREX2	4	A;C;D;F										PLA2G7	3	B;C;F		HCLS1	3	B;C;F		CTSL	2	D;E		CPEB3	2	D;E		NRCAM	5	A;B;C;D;E		HHIP	5	A;B;C;D;E		CDK11A	2	D;E		AMZ1	2	D;E		STK3			H3F3A
ID3	3	A;B;D		ADGRA3	2	A;B			KITLG	3	A;B;C		HERC2	3	A;B;C		ADAMTS3	2	B;C		AC053527.1	2	A;C		CTSC	3	A;B;D		PRKAG2	4	A;B;C;F										PLD1	3	B;C;F		HDAC9	3	A;C;F		CTSS	2	D;E		CPED1	2	D;E		NRP2	5	A;B;C;D;E		IGSF11	5	A;B;C;D;E		CDK5RAP3	2	D;E		ANK2	2	D;E		ASCC3			CCNL1
KLHL13	3	A;B;D		ADGRB3	2	A;E			LAMB1	3	A;B;C		HERPUD1	3	A;B;C		ADAMTS6	2	A;B		AC073332.1	2	A;B		CXCL1	3	A;B;D		PTEN	4	A;B;C;D										PLIN2	3	B;C;F		HERPUD1	3	A;B;C		CTSZ	2	D;E		CSF1R	2	D;E		PCA3	5	A;B;C;D;E		IKZF2	5	A;B;C;D;E		CDKL1	2	D;E		ANKFN1	2	D;E		LDLRAD3			SOX11
LMO4	3	A;B;D		ADGRV1	2	A;D			LXN	3	A;B;C		IER2	3	A;B;C		ADAMTSL1	2	B;C		AC087564.1	2	A;C		CXCL12	3	A;B;D		RNF115	4	A;B;C;F										PLXNC1	3	B;C;F		HS3ST4	3	A;B;C		CXADR	2	D;E		CSF2RA	2	D;E		PDE4DIP	5	A;B;C;D;E		KIF6	5	A;B;C;D;E		CEBPZ	2	D;E		ANKRD28	2	D;E		TSC22D1			BTG1
MAN1C1	3	A;B;D		AGL	2	A;B			MAML3	3	A;B;C		IFI44L	3	A;B;C		ADCY8	2	A;B		AC092691.1	2	A;C		CYP1B1	3	B;D;F		TMEM132C	4	A;B;C;F										PSAP	3	B;C;F		HSP90AA1	3	B;C;F		CYP27A1	2	D;E		CSF3R	2	D;E		PMP2	5	A;B;C;D;E		KIRREL3	5	A;B;C;D;E		CERS5	2	D;E		ANKRD44	2	D;E		FBXL7			THSD7A
MAP1B	3	A;E		AHCYL1	2	A;D			MIR4435-2HG	3	A;B;F		IFNGR1	3	A;B;C		ADGRA3	2	A;B		AC098850.3	2	A;B		DIO2	3	B;D;F		USP53	4	A;B;D;F										PTPN12	3	B;C;F		HSPH1	3	B;C;F		DAB2	2	D;E		CSGALNACT1	2	D;E		PRELID2	5	A;B;C;D;E		LIFR	5	A;B;C;D;E		CFAP97	2	D;E		ANKS1B	2	D;E		BAZ1A			NR2F1-AS1
MSC-AS1	3	A;B;D		AL117339.5	2	A;B			MYO1D	3	A;B;F		IGF1R	3	A;B;C		AFF2	2	A;B		AC104596.1	2	A;C		DOCK10	3	A;B;F		A2M	3	A;C;D										RAB10	3	B;C;F		IER2	3	A;B;C		DAPK1	2	D;E		DDX3X	2	D;E		PRKD1	5	A;B;C;D;E		LINC00320	5	A;B;C;D;E		CHI3L1	2	D;E		ANTXR1	2	D;E		SLC4A7			ZDHHC21
NOS1AP	3	A;B;D		AL137145.2	2	A;B			OSBPL10	3	A;B;C		IRAK3	3	A;B;C		AGBL1	2	A;C		AC106795.3	2	A;B		DPYSL3	3	A;B;D		ABCC9	3	A;C;D										RALA	3	B;C;F		IL1RAP	3	A;B;C		DDHD1	2	D;E		DENND3	2	D;E		PSAP	5	A;B;C;D;E		LINC00609	5	A;B;C;D;E		CLIP4	2	D;E		APBA2	2	D;E		ROBO2			GPC6
NRP1	3	A;B;D		AL356599.1	2	A;B			PCSK5	3	A;B;F		ITIH5	3	A;B;C		AGL	2	B;C		AC108866.1	2	A;C		FAM110B	3	B;D;F		ABLIM1	3	B;C;F										RBMS1	3	B;C;F		INPP5D	3	B;C;F		DHRSX	2	D;E		DENND4A	2	D;E		PTAR1	5	A;B;C;D;E		LINC00639	5	A;B;C;D;E		CLTC	2	D;E		APC	2	D;E		PBX3			PDLIM3
NRP2	3	A;B;D		AL589740.1	2	A;D			PDE4B	3	A;B;C		ITM2A	3	A;B;C		AKAP6	2	A;B		AC118549.1	2	A;C		FAP	3	A;D;F		AC026316.5	3	B;C;F										RNF13	3	B;C;F		IRAK3	3	A;B;C		DMXL2	2	D;E		DEPTOR	2	D;E		PTEN	5	A;B;C;D;E		LINC01170	5	A;B;C;D;E		CNPY2	2	D;E		APPL2	2	D;E		HIVEP2			CRB1
PARP14	3	A;B;D		ALDH1A1	2	A;B			PLCB1	3	A;B;F		ITPRIP	3	A;B;C		AL117329.1	2	A;C		AC124312.1	2	A;B		FGF7	3	A;B;D		ACTB	3	A;D;F										SLC16A10	3	A;C;F		IRS2	3	A;B;C		DRAM1	2	D;E		DIRC3	2	D;E		PTPN13	5	A;B;C;D;E		LINC01505	5	A;B;C;D;E		CNR1	2	D;E		ARAP2	2	D;E		RB1			ITGBL1
PARP9	3	A;B;D		ALDH1L1	2	A;D			PLK2	3	A;B;F		JUN	3	A;B;C		AL139383.1	2	A;B		AC124319.2	2	A;B		FKBP10	3	A;B;D		ADARB2	3	A;C;D										SLC38A6	3	B;C;F		JAZF1	3	A;B;C		EMILIN2	2	D;E		DLEU7-AS1	2	D;E		RASAL2	5	A;B;C;D;E		LIPA	5	A;B;C;D;E		COX10	2	D;E		ARHGAP26	2	D;E		AC008780.1			RALYL
PDZRN3	3	A;B;D		ALDH2	2	A;B			RAI14	3	A;B;C		JUND	3	A;B;C		AL390957.1	2	A;C		AC125613.1	2	A;C		FLRT2	3	A;B;D		ADGRL3	3	A;B;D										SNX24	3	B;C;F		JUN	3	B;C;F		ENOSF1	2	D;E		DSCAM	2	D;E		RCAN1	5	A;B;C;D;E		LMCD1-AS1	5	A;B;C;D;E		CROT	2	D;E		ARHGAP31	2	D;E		UBE2E2			BCHE
PRPF39	3	A;B;D		ALDH7A1	2	A;D			RALA	3	A;B;F		KLF12	3	A;B;C		AL391117.1	2	A;C		AC138150.1	2	A;C		GUCY1A1	3	B;D;F		ANKS1B	3	A;B;D										SQSTM1	3	B;C;F		JUND	3	A;B;C		EPAS1	2	D;E		DUSP1	2	D;E		RGS17	5	A;B;C;D;E		LRRC1	5	A;B;C;D;E		CTTN	2	D;E		ARHGEF26	2	D;E		DPY19L1			XKR4
PRPSAP1	3	A;B;D		AMZ1	2	A;D			RASGRP3	3	A;B;C		KLF6	3	A;B;C		AL445623.2	2	A;C		ACACB	2	A;C		IER3	3	A;B;D		APBB2	3	A;D;F										ST3GAL1	3	B;C;F		KCNIP4	3	A;B;C		EPB41L3	2	D;E		EGR1	2	D;E		ROBO1	5	A;B;C;D;E		MACROD2	5	A;B;C;D;E		CXADR	2	D;E		ARHGEF6	2	D;E		ZSWIM6			MIR217HG
PRRX1	3	A;B;D		ANKDD1A	2	A;D			SLC7A11	3	A;B;C		KLF7	3	A;B;C		AL592183.1	2	B;C		ACO1	2	A;C		IGFBP4	3	A;B;D		APOLD1	3	A;B;D										TMEM163	3	B;C;F		KCNQ3	3	B;C;F		FAM107B	2	D;E		ELL2	2	D;E		RUNX2	5	A;B;C;D;E		MAN2A1	5	A;B;C;D;E		CYTOR	2	D;E		ARL15	2	D;E		MDGA1			PLCL1
PSAP	3	A;E		ANKFN1	2	A;D			SMAD1	3	A;B;C		KLF9	3	A;B;C		ALDH1A2	2	A;C		ACP6	2	A;C		INHBA	3	A;B;D		ARHGEF7	3	A;B;D										TNIK	3	B;C;F		KLF6	3	B;C;F		FAM20A	2	D;E		ELMO1	2	D;E		SERINC5	5	A;B;C;D;E		MBP	5	A;B;C;D;E		DAP3	2	D;E		ARMC2	2	D;E		NFIA			BACH2
PTCHD4	3	A;B;D		ANKRD44	2	A;D			SSH2	3	A;B;C		LDLR	3	A;B;C		ALK	2	A;B		ACSS3	2	A;C		KIF26B	3	A;B;D		CACHD1	3	A;B;D										TNS3	3	B;C;F		KLF7	3	B;C;F		FARP1	2	D;E		ENOX2	2	D;E		SH3PXD2B	5	A;B;C;D;E		MOBP	5	A;B;C;D;E		DCBLD2	2	D;E		ARNT2	2	D;E		MGAT4C			AGBL4
PTPN2	3	A;B;D		ANKS1B	2	A;D			STK32B	3	A;B;F		LDLRAD4	3	A;B;C		ALPK2	2	A;B		ACTB	2	B;C		LIMS1	3	B;D;F		CACNB2	3	A;D;F										UGCG	3	B;C;F		LDLRAD4	3	B;C;F		FCHO2	2	D;E		ENTPD1	2	D;E		SH3RF1	5	A;B;C;D;E		MOG	5	A;B;C;D;E		DCTN2	2	D;E		ASAP2	2	D;E		CHCHD3			RPS8
RDH10	3	A;B;D		ANXA4	2	A;B			VAV3	3	A;B;C		LEPR	3	A;B;C		AMOTL1	2	A;B		ACTG1	2	B;C		MCTP2	3	A;B;D		CEBPD	3	A;B;D										VPS8	3	B;C;F		MAML3	3	B;C;F		FKBP15	2	D;E		EPB41L2	2	D;E		SQSTM1	5	A;B;C;D;E		MT-CO1	5	A;B;C;D;E		DDB2	2	D;E		ATG4C	2	D;E		NEAT1			TCERG1L
RETREG1	3	A;B;D		AP006621.3	2	A;B			WSCD1	3	A;C;E		LHFPL6	3	A;B;C		AMPD3	2	A;C		ACVR1	2	B;C		MSC-AS1	3	B;D;F		CELF2	3	B;D;F										ZFYVE16	3	B;C;F		MED13L	3	B;C;F		FNDC3B	2	D;E		EPS8	2	D;E		STARD13	5	A;B;C;D;E		MT-CO2	5	A;B;C;D;E		DDR2	2	D;E		ATP13A4	2	D;E		RBM26			RIMS1
RNF19A	3	A;B;D		ARHGEF26	2	A;D			ABCA1	2	A;B		LIFR	3	A;B;C		ANKRD26	2	B;C		ACVR2A	2	B;C		OSMR	3	B;D;F		CNTN4	3	A;C;D										ZNF438	3	B;C;F		MEF2A	3	B;C;F		FNIP2	2	D;E		ETS2	2	D;E		SYT1	5	A;B;C;D;E		MT-CO3	5	A;B;C;D;E		DDX10	2	D;E		ATP9A	2	D;E		DLG1			XKR6
RPL37A	3	A;B;D		ARMC2	2	A;B			AC093157.1	2	A;C		LRRC1	3	A;B;C		ANKRD30B	2	A;C		ADAM17	2	B;C		PALLD	3	B;D;F		COL4A1	3	B;D;F										ABCC3	2	B;C		MIS18BP1	3	B;C;F		FPR3	2	D;E		EVL	2	D;E		SYTL2	5	A;B;C;D;E		MT-ND4	5	A;B;C;D;E		DDX46	2	D;E		ATP9B	2	D;E		CACNA2D1			HDAC2-AS2
RRM2B	3	A;B;D		ATP13A4	2	A;D			AC099792.1	2	A;B		MAOA	3	A;B;C		ANKRD52	2	A;B		ADAMTS17	2	B;C		PDGFRA	3	A;B;D		COL4A2	3	B;D;F										ABCC5	2	B;C		MSI2	3	B;C;F		FTH1	2	D;E		FAM110B	2	D;E		TMTC4	5	A;B;C;D;E		MTMR7	5	A;B;C;D;E		DDX5	2	D;E		AZIN1-AS1	2	D;E		GPHN			ZNF704
RUNX2	3	A;B;D		ATP6AP1L	2	A;B			ACBD6	2	A;B		MAP2	3	A;B;C		ANO10	2	A;B		ADAMTS2	2	A;C		PIEZO2	3	A;B;F		COL4A3	3	A;B;F										AC009690.1	2	B;C		NEDD9	3	A;B;C		FTL	2	D;E		FAM13A	2	D;E		TPST1	5	A;B;C;D;E		MTSS1	5	A;B;C;D;E		DEAF1	2	D;E		BACH2	2	D;E		ANKRD12			GRIK2
SACS	3	A;B;D		ATP8A1	2	A;B			ACE	2	A;B		MCL1	3	A;B;C		ANTXR2	2	A;C		ADAMTS9	2	A;C		PLAU	3	A;B;D		COL4A4	3	A;B;F										AC104123.1	2	B;C		NR4A2	3	A;B;C		GGA1	2	D;E		FAM149A	2	D;E		TRAK2	5	A;B;C;D;E		MTUS1	5	A;B;C;D;E		DHX29	2	D;E		BARD1	2	D;E		ANTXR2			LINC02223
SCN1A	3	A;B;D		BBOX1	2	A;B			ADD3	2	A;B		MT-ATP6	3	A;B;C		ANXA2	2	A;B		ADAMTS9-AS2	2	A;C		PLCB1	3	B;D;F		CPE	3	A;B;F										ACADVL	2	B;C		NRG3	3	A;C;F		GGA2	2	D;E		FAR2	2	D;E		UHRF2	5	A;B;C;D;E		NDRG1	5	A;B;C;D;E		DMGDH	2	D;E		BAZ2B	2	D;E		ACTN1			NDFIP1
SERGEF	3	A;B;D		BBS2	2	A;D			AGAP1	2	A;B		MT-CO3	3	A;B;C		ANXA5	2	A;B		ADARB2	2	B;C		PPP3CA	3	B;D;F		CRIM1	3	A;B;D										ADAMTSL1	2	B;C		OGFRL1	3	A;B;C		GK	2	D;E		FCHSD2	2	D;E		ZNF608	5	A;B;C;D;E		NECAB1	5	A;B;C;D;E		DNAJB6	2	D;E		BBS2	2	D;E		PRLR			PPP2R2C
SIN3B	3	A;B;D		BCAS1	2	A;D			AL162718.1	2	A;F		MT-CYB	3	A;B;C		AP000787.1	2	A;B		ADCY1	2	A;B		PRICKLE1	3	A;D;F		CYR61	3	A;B;F										AGPAT4	2	B;C		OLR1	3	A;B;C		GNA12	2	D;E		FGD4	2	D;E		ZNF800	5	A;B;C;D;E		NFASC	5	A;B;C;D;E		DNAJC2	2	D;E		BBS9	2	D;E		PTPRD			ACTB
SLC38A6	3	A;B;D		BCKDHB	2	A;D			ANKIB1	2	A;B		MT-ND4	3	A;B;C		AP001825.1	2	A;C		ADGRB3	2	A;B		PTGFR	3	A;B;D		CYSLTR2	3	A;C;D										ANK2	2	C;F		PALD1	3	A;B;C		GPD2	2	D;E		FKBP5	2	D;E		ACTN2	4	A;B;C;E		NKAIN2	5	A;B;C;D;E		ECI2	2	D;E		BCAS3	2	D;E		MPDZ			CLSTN2
SLIT2	3	A;B;D		BCR	2	A;D			ANKRD10	2	A;B		MT1E	3	A;B;C		AP1S2	2	A;B		ADGRL2	2	A;B		PTK7	3	A;B;D		CYTH3	3	A;B;D										ANKUB1	2	B;C		PCDH9	3	A;B;C		GPNMB	2	D;E		FMNL3	2	D;E		ADAM12	4	A;B;C;D		NTRK2	5	A;B;C;D;E		EDA2R	2	D;E		BCKDHB	2	D;E		DKK2			CTTNBP2
SNX10	3	A;B;D		BDH2	2	A;B			APBB2	2	A;B		MT2A	3	A;B;C		AQP4-AS1	2	B;C		ADGRV1	2	A;B		PVT1	3	A;B;F		DGKB	3	A;C;D										AQP9	2	B;C		PDK4	3	A;C;F		GPR137B	2	D;E		FOS	2	D;E		ADAM19	4	A;C;D;E		OSBPL1A	5	A;B;C;D;E		EEF1D	2	D;E		BCR	2	D;E		THSD7B			LAMC1
SP100	3	A;B;D		C1orf61	2	A;D			ARHGAP18	2	A;B		MYRIP	3	A;B;C		ARHGEF28	2	B;C		ADIPOR2	2	A;B		RRBP1	3	A;B;D		DISC1	3	C;D;F										ARHGAP10	2	C;F		PELI1	3	B;C;F		GSAP	2	D;E		FOXN3	2	D;E		AL139383.1	4	A;B;C;E		OTUD7A	5	A;B;C;D;E		EFTUD2	2	D;E		BEST3	2	D;E		UBASH3B			ADAMTSL1
SQSTM1	3	A;B;D		CA8	2	A;B			ARHGAP22	2	A;F		NDRG1	3	A;B;C		ARL4C	2	A;B		AFAP1L2	2	A;C		RUNX2	3	B;D;F		DLG2	3	B;C;F										ARL4C	2	B;C		PLA2G4A	3	A;B;C		GSDME	2	D;E		FOXP1	2	D;E		ALDH3A2	4	A;C;D;E		PALM2	5	A;B;C;D;E		EHBP1	2	D;E		BMP7	2	D;E		TTTY14			PTMA
SRRM2	3	A;B;D		CABLES1	2	A;D			ARHGAP29	2	A;B		NEBL	3	A;B;C		ARNTL2	2	A;C		AGBL4	2	A;B		SEMA3C	3	A;D;F		ELN	3	A;B;F										ASAP1	2	B;C		PLXDC2	3	B;C;F		GSTO1	2	D;E		GAB1	2	D;E		ALK	4	A;C;D;E		PDE1C	5	A;B;C;D;E		EIF2S2	2	D;E		BMPR1B	2	D;E		NCKAP1			CEP85L
STAT2	3	A;B;D		CACNA2D3	2	A;D			ARHGAP5	2	A;B		NEDD9	3	A;B;C		ARPP19	2	A;C		AGO2	2	B;C		SMAD1	3	B;D;F		EPS8	3	A;B;D										ATP13A3	2	C;F		PRKCH	3	A;B;C		HIVEP1	2	D;E		GALNT2	2	D;E		ANXA2	4	A;B;C;E		PHACTR3	5	A;B;C;D;E		EIF2S3	2	D;E		BRINP3	2	D;E		NFAT5			HDAC9
SUSD6	3	A;B;D		CALM1	2	A			ARRB1	2	A;F		NFKBIZ	3	A;B;C		ARRDC4	2	A;B		AJAP1	2	A;B		SNED1	3	A;B;D		EVA1C	3	A;C;F										ATP6V1C1	2	B;C		PSME4	3	B;C;F		HS3ST1	2	D;E		GAREM1	2	D;E		APBA1	4	A;B;C;E		PHLDB1	5	A;B;C;D;E		EIF3A	2	D;E		C1QTNF3-AMACR	2	D;E					EEF1A1
SVIL	3	A;B;D		CALN1	2	A;B			ASPH	2	A;F		NOSTRIN	3	A;B;C		ASAP1	2	A;B		AKAP12	2	B;C		SPOCK1	3	A;B;D		FGD4	3	A;B;D										ATXN1	2	C;F		PTPRG	3	A;B;C		HS3ST2	2	D;E		GLDN	2	D;E		ARHGAP24	4	B;C;D;E		PHTF2	5	A;B;C;D;E		EIF3B	2	D;E		C1orf21	2	D;E					SNAP25
SYNM	3	A;B;D		CAPN7	2	A;B			ATE1	2	A;B		NPIPB5	3	A;B;C		ATF7IP	2	A;B		AL117339.5	2	A;C		SRPX2	3	A;B;D		FHL5	3	A;C;D										BACH1	2	B;F		RERE	3	B;C;F		IGF2R	2	D;E		GNA13	2	D;E		ARHGAP32	4	A;B;D;E		PIP4K2A	5	A;B;C;D;E		EIF4B	2	D;E		C1orf61	2	D;E					SRGAP3
TC2N	3	A;B;D		CC2D2B	2	A;B			ATF7IP	2	A;B		NR4A1	3	A;B;C		ATP13A2	2	A;C		AL139158.2	2	A;C		STEAP2	3	A;B;D		FLVCR2	3	B;C;F										BASP1	2	B;C		RGS1	3	B;C;F		IQSEC1	2	D;E		GPR183	2	D;E		ATP8A2	4	A;C;D;E		PKP4	5	A;B;C;D;E		EIF4E	2	D;E		C4orf19	2	D;E					ARHGAP12
TMOD1	3	A;B;D		CCSER1	2	A;D			ATG7	2	A;B		OSMR	3	A;B;C		ATP2B4	2	A;B		AL359915.2	2	A;C		STXBP5	3	B;D;F		FOSB	3	A;B;C										BCAT1	2	C;F		RHOB	3	A;B;C		ITGAX	2	D;E		GPR34	2	D;E		B4GALT5	4	A;C;D;E		PLEKHH1	5	A;B;C;D;E		EIF5B	2	D;E		CACHD1	2	D;E					AC097103.2
TMSB4X	3	A;E		CD38	2	A;B			BACE2	2	A;B		PDZD2	3	A;B;C		ATP8B1	2	A;C		AL392023.2	2	A;B		SULF1	3	A;B;D		FOXO3	3	B;C;F										BCL2L1	2	B;C		RORA	3	A;B;C		ITGB8	2	D;E		GRID2	2	D;E		BAALC-AS1	4	A;B;D;E		PLP1	5	A;B;C;D;E		ELOVL5	2	D;E		CACNB4	2	D;E					GABRB3
TRIM22	3	A;B;D		CDH20	2	A;D			BCL6B	2	A;F		PIK3R3	3	A;B;C		ATXN2L	2	A;B		AL589740.1	2	A;B		SULF2	3	A;B;D		GLUL	3	A;B;C										CABLES1	2	B;C		SERPINB9	3	A;B;C		KIF13A	2	D;E		GSN	2	D;E		BAZ1A	4	A;C;D;E		PLPPR1	5	A;B;C;D;E		EPRS	2	D;E		CADM2	2	D;E					GSE1
UGCG	3	A;B;D		CDH23	2	A;B			C1orf54	2	A;B		PLCB4	3	A;B;C		B2M	2	A;B		AMZ1	2	A;B		SVIL	3	B;D;F		GPC5	3	A;C;D										CBLB	2	C;F		SFMBT2	3	B;C;F		KYNU	2	D;E		H3F3B	2	D;E		BCL6	4	A;B;D;E		PLXDC2	5	A;B;C;D;E		ESF1	2	D;E		CADPS2	2	D;E					HS3ST5
VIM	3	A;E		CDH4	2	A;D			CAMKMT	2	A;B		PLPP1	3	A;B;C		B3GLCT	2	A;C		ANAPC1	2	A;C		TENM4	3	A;D;F		GPM6A	3	A;C;D										CCDC93	2	B;C		SORT1	3	A;B;C		LAMP1	2	D;E		HCLS1	2	D;E		BICD1	4	A;B;C;E		PPM1H	5	A;B;C;D;E		ETF1	2	D;E		CAMK1D	2	D;E					PPFIA2
WARS	3	A;B;D		CHST9	2	A;D			CARD8	2	A;B		PPARD	3	A;B;C		B4GALT5	2	A;B		ANKMY1	2	A;C		TGFBR1	3	B;D;F		GRAMD2B	3	A;D;F										CD163	2	B;C		SPARCL1	3	A;B;C		LCP1	2	D;E		HDAC4	2	D;E		BMPR1A	4	A;B;C;E		PPP1R16B	5	A;B;C;D;E		FADS3	2	D;E		CASTOR3	2	D;E					CLASP2
WTAP	3	A;B;D		CLK1	2	A;D			CASC15	2	A;B		PRICKLE2	3	A;B;C		BAALC	2	A;B		ANKRD20A1	2	A;C		TNFAIP6	3	A;B;D		GRM3	3	A;C;D										CD226	2	B;C		SPTLC2	3	A;B;C		LGALS3	2	D;E		HDAC9	2	D;E		CARS	4	A;C;D;E		PREX1	5	A;B;C;D;E		FAM129A	2	D;E		CCDC171	2	D;E					NFASC
ZMAT3	3	A;B;D		CNKSR2	2	A;D			CBLB	2	A;B		PTPRB	3	A;B;C		BAALC-AS1	2	A;B		ANKRD28	2	B;C		TRPS1	3	A;B;D		H3F3B	3	A;B;F										CDCP1	2	B;C		SRGAP1	3	B;C;F		LITAF	2	D;E		HERPUD1	2	D;E		CAST	4	A;B;C;E		PRR5L	5	A;B;C;D;E		FAM193B	2	D;E		CCDC7	2	D;E					RFTN2
ZNF385D	3	A;B;D		CNTN1	2	A;D			CCSER1	2	A;B		RHOB	3	A;B;C		BASP1	2	A;C		ANKS1B	2	A;B		TSHZ2	3	B;D;F		HIVEP3	3	A;D;F										CDH23	2	B;C		SRGAP3	3	B;C;F		LPXN	2	D;E		HIVEP3	2	D;E		CDH2	4	A;B;C;E		PSEN1	5	A;B;C;D;E		FAM208B	2	D;E		CCDC88A	2	D;E					HIBADH
ABCC3	2	A;B		CNTN3	2	A;D			CD34	2	A;B		RNF115	3	A;B;C		BAZ1A	2	A;B		ANXA11	2	A;B		TSHZ3	3	A;B;D		ITGA10	3	A;B;F										CDK14	2	C;F		SSH2	3	B;C;F		LYPLAL1	2	D;E		HLA-DQB1	2	D;E		CDK13	4	A;C;D;E		PTK2	5	A;B;C;D;E		FAM50A	2	D;E		CD99	2	D;E					TRA2B
AC058822.1	2	A;B		CNTNAP5	2	A;D			CEP170	2	A;B		RORA	3	A;B;C		BCKDHB	2	B;C		AOAH	2	A;B		WISP1	3	A;B;D		KCNQ3	3	A;D;F										CFLAR	2	C;F		ST6GAL1	3	B;C;F		MACC1	2	D;E		HMGB1	2	D;E		CIT	4	A;C;D;E		PXK	5	A;B;C;D;E		FARSB	2	D;E		CDC14A	2	D;E					DPYD
AC093157.1	2	A;B		COL4A5	2	A;B			CHST1	2	A;F		RPGR	3	A;B;C		BCL11A	2	A;C		AP005433.1	2	A;C		WNT5A	3	A;B;D		KLF12	3	A;B;D										CLIP4	2	C;F		ST6GALNAC3	3	A;B;C		MAP3K4	2	D;E		HS3ST4	2	D;E		CLIP4	4	A;B;C;D		RAPGEF5	5	A;B;C;D;E		FASTKD1	2	D;E		CDH10	2	D;E					DYNC1I1
AC113383.1	2	A;D		CRB1	2	A;D			CHST15	2	A;B		RYR3	3	A;B;C		BCL6	2	A;B		APLF	2	A;C		ZMIZ1	3	B;D;F		LAMA2	3	A;B;C										COQ2	2	B;C		TBXAS1	3	B;C;F		MB21D2	2	D;E		HSP90AA1	2	D;E		CTNNA1	4	A;B;C;E		RASGRF2	5	A;B;C;D;E		FBXO22	2	D;E		CDH20	2	D;E					EYA1
ACADVL	2	A;B		CTDSPL	2	A;D			CMIP	2	A;C		SAMD12-AS1	3	A;B;C		BEX1	2	A;C		ARHGAP10	2	B;C		ZNF521	3	A;B;D		LINC02147	3	B;C;D										CORO1C	2	B;C		TEX14	3	A;B;C		MCTP1	2	D;E		HTRA1	2	D;E		CTTNBP2NL	4	A;C;D;E		RBFOX1	5	A;B;C;D;E		FBXO34	2	D;E		CDHR3	2	D;E					AL035078.4
ACTB	2	A;E		CTNNA2	2	A;E			COL12A1	2	A;B		SGPP2	3	A;B;C		BICD1	2	A;B		ARHGAP18	2	A;B		ABCC1	2	A;D		MERTK	3	A;C;D										CPM	2	B;C		TRA2B	3	B;C;F		MCU	2	D;E		ID2	2	D;E		DGKI	4	A;B;C;E		RBPJ	5	A;B;C;D;E		FKBP10	2	D;E		CECR2	2	D;E					L3MBTL4
ACTG1	2	A;E		CTNND2	2	A;E			COLEC12	2	A;B		SLC2A3	3	A;B;C		BMPER	2	A;C		ARHGAP31	2	A;C		ABCC3	2	A;D		MT-CO1	3	A;B;F										CTNNB1	2	C;F		TSC22D3	3	A;B;C		ME1	2	D;E		IER2	2	D;E		DICER1	4	A;B;C;E		REPS2	5	A;B;C;D;E		FLNA	2	D;E		CEP112	2	D;E					PREX1
ACTN1	2	A;B		CYP4V2	2	A;B			CPNE5	2	A;C		SLC39A10	3	A;B;C		BMPR1B	2	B;C		ARHGEF4	2	A;C		ABHD17C	2	B;D		MT-CO3	3	A;B;F										CTSB	2	B;C		UST	3	A;B;C		MGAT1	2	D;E		IFNGR2	2	D;E		DPYD-AS1	4	A;B;C;E		RFTN2	5	A;B;C;D;E		FMN1	2	D;E		CFAP54	2	D;E					ZEB2
ADAM23	2	A;B		DAPK1	2	A;B			CSGALNACT1	2	A;B		SLC7A5	3	A;B;C		BRINP2	2	A;C		ARHGEF6	2	A;C		ABL1	2	D;F		MXI1	3	A;C;F										CTSC	2	B;C		WASF2	3	B;C;F		MGLL	2	D;E		IFRD1	2	D;E		DST	4	A;B;C;E		RHOU	5	A;B;C;D;E		FNBP4	2	D;E		CFAP69	2	D;E					MIR137HG
ADAMTS1	2	A;D		DCDC1	2	A;B			CTIF	2	A;B		SORBS1	3	A;B;C		BTBD11	2	A;B		ARL15	2	A;B		AC092957.1	2	B;D		MYO6	3	A;B;D										CTSH	2	B;C		ZBTB16	3	A;B;C		MICU1	2	D;E		IKZF1	2	D;E		EEA1	4	A;B;C;E		RORA	5	A;B;C;D;E		FNIP1	2	D;E		CHD6	2	D;E					SOX4
AIMP1	2	A;D		DGKB	2	A;D			CXCR4	2	A;C		SORBS2	3	A;B;C		C1RL	2	A;B		ARPC2	2	B;C		ACADVL	2	B;D		NEBL	3	A;B;C										CTSS	2	B;C		AC007952.4	2	A;C		MIR34AHG	2	D;E		IL13RA1	2	D;E		ERBIN	4	B;C;D;E		SEMA6A	5	A;B;C;D;E		FRMD5	2	D;E		CHIC1	2	D;E					FUT9
AL138752.2	2	A;B		DLC1	2	A;D			DACH1	2	A;B		SORT1	3	A;B;C		CA3	2	A;B		ASH2L	2	A;C		ACBD6	2	B;D		NID1	3	A;D;F										CXADR	2	B;C		AC008957.2	2	A;C		MIR4435-2HG	2	D;E		IL17RA	2	D;E		FAM168A	4	A;B;C;E		2024-09-07	5	A;B;C;D;E		FTH1	2	D;E		CHST9	2	D;E
AL445472.1	2	A;B		DLG2	2	A			DARS	2	A;B		SPARCL1	3	A;B;C		CACNB4	2	A;C		ASPA	2	A;C		ACO1	2	B;D		NOSTRIN	3	A;C;D										CYP27A1	2	C;F		AC012150.1	2	A;C		MOB3B	2	D;E		IL1RAP	2	D;E		FREM2	4	A;C;D;E		SH3GL3	5	A;B;C;D;E		FTL	2	D;E		CKB	2	D;E
ALDH2	2	B;D		DNAH7	2	A;D			DGKH	2	A;B		SRGN	3	A;B;C		CAMKK2	2	A;C		ATF7IP2	2	A;B		ACSL4	2	B;D		NR4A1	3	A;B;C										DAB2	2	B;C		AC084871.2	2	A;C		MPP1	2	D;E		IL6ST	2	D;E		FTL	4	A;B;C;E		SH3TC2	5	A;B;C;D;E		GALR1	2	D;E		CLASP2	2	D;E
ALDH3A2	2	A;D		DOCK5	2	A;D			DIAPH2	2	A;B		ST6GAL1	3	A;B;C		CAPS2	2	B;C		ATG14	2	A;C		ADAMTS17	2	B;D		NUDT4	3	A;B;D										DAPK1	2	B;C		AC090833.1	2	A;C		MS4A7	2	D;E		INPP5D	2	D;E		GALNT7	4	A;B;C;E		SLAIN1	5	A;B;C;D;E		GAP43	2	D;E		CNTN1	2	D;E
ALPK1	2	A;B		DPH6-DT	2	A;B			DLGAP1	2	A;B		ST6GALNAC3	3	A;B;C		CARS	2	A;B		ATG4C	2	A;C		ADD3	2	B;D		P2RY14	3	A;C;D										DDX60L	2	B;C		AC092957.1	2	A;F		MSR1	2	D;E		IPCEF1	2	D;E		GBE1	4	A;B;C;E		SLC12A2	5	A;B;C;D;E		GARS	2	D;E		CNTNAP2	2	D;E
ANGPT1	2	A;B		DPY19L3	2	A;D			DOCK6	2	A;B		SYNE1	3	A;B;C		CAST	2	A;B		ATP10B	2	A;C		AGPS	2	B;D		PARD3B	3	A;B;D										DICER1	2	B;C		AC245014.3	2	A;C		MXD1	2	D;E		IRS2	2	D;E		GLIS3	4	A;B;C;E		SLC1A3	5	A;B;C;D;E		GCLM	2	D;E		CNTRL	2	D;E
ANKRD10	2	A;B		DSCAM	2	A;D			EEA1	2	A;B		TACC1	3	A;B;C		CAT	2	A;B		ATP13A3	2	B;C		AHI1	2	D;F		PHLPP1	3	A;B;D										DOCK7	2	B;C		ADAMTSL2	2	A;C		MYO9B	2	D;E		JAZF1	2	D;E		HERC4	4	A;B;C;E		SLCO1A2	5	A;B;C;D;E		GFM1	2	D;E		COBL	2	D;E
ANKRD52	2	A;B		DTNA	2	A;E			EFCAB14	2	A;B		TBC1D4	3	A;B;C		CBLN2	2	A;C		ATP6AP1L	2	A;C		AKR1C1	2	B;F		PLCL1	3	A;B;D										DTNB	2	B;F		ADGRB3	2	A;C		N4BP1	2	D;E		JDP2	2	D;E		HLCS	4	A;C;D;E		SNX30	5	A;B;C;D;E		GGA1	2	D;E		COL16A1	2	D;E
ANKRD6	2	A;B		DUSP1	2	A;D			EFNB2	2	A;B		TFRC	3	A;B;C		CCDC136	2	A;B		ATP6V1H	2	A;B		ANAPC5	2	B;D		PPP1CB	3	B;D;F										EML4	2	B;F		AFF3	2	A;F		NABP1	2	D;E		JUN	2	D;E		IARS	4	A;C;D;E		SORT1	5	A;B;C;D;E		GLS	2	D;E		COL28A1	2	D;E
ANO10	2	A;B		EDNRB	2	A;B			EGFL7	2	A;B		TIMP3	3	A;B;C		CCDC50	2	A;B		ATP8B4	2	A;B		ANGPT1	2	B;D		PTGDS	3	A;B;C										ENOSF1	2	B;C		AFF4	2	B;C		NAV2	2	D;E		JUNB	2	D;E		INPP5F	4	A;B;C;E		SPTLC2	5	A;B;C;D;E		GNL3	2	D;E		COLGALT2	2	D;E
ANOS1	2	A;B		EFCAB2	2	A;D			ELK3	2	A;B		TIPARP	3	A;B;C		CD44	2	A;B		B3GAT1	2	A;B		ANKRD10	2	B;F		PTN	3	A;B;D										EPAS1	2	B;C		AL034397.3	2	A;C		NBPF19	2	D;E		KCNIP1	2	D;E		JAKMIP2	4	A;B;C;E		ST18	5	A;B;C;D;E		GOLGA3	2	D;E		CP	2	D;E
APLF	2	A;B		EGFR	2	A;D			EPN2	2	A;B		TLE1	3	A;B;C		CD47	2	A;B		BACE2	2	B;C		ANTXR1	2	B;D		RAPGEF2	3	A;B;D										EPB41L3	2	B;F		AL078590.3	2	B;C		NCEH1	2	D;E		KCNQ3	2	D;E		KCNK10	4	A;C;D;E		ST6GALNAC3	5	A;B;C;D;E		GPC6	2	D;E		CPE	2	D;E
APOL6	2	A;B		EGR1	2	A;D			ERBIN	2	A;B		TMTC1	3	A;B;C		CD63	2	A;B		BACH2	2	B;C		ANTXR2	2	B;D		RBFOX1	3	A;B;F										FGD6	2	B;C		AL139125.1	2	A;C		NCF2	2	D;E		KHDRBS3	2	D;E		KIAA0319L	4	A;B;C;E		STRN	5	A;B;C;D;E		GPR158	2	D;E		CPVL	2	D;E
APP	2	A;E		ERMARD	2	A;B			EVI5	2	A;B		TPM1	3	A;B;C		CDC14B	2	A;B		BAIAP2	2	A;B		ARHGAP22	2	A;D		RBPMS	3	A;B;F										FGFR1OP2	2	B;C		ANKRD11	2	B;C		NPC1	2	D;E		KLF6	2	D;E		LARS	4	A;C;D;E		TF	5	A;B;C;D;E		GRB10	2	D;E		CRB1	2	D;E
APTX	2	A;B		ETNPPL	2	A;D			EXT1	2	A;F		TRA2B	3	A;B;C		CDC37	2	A;B		BHLHE40	2	B;C		ARHGAP28	2	A;F		RCSD1	3	A;C;D										FIG4	2	B;C		APAF1	2	B;C		NPL	2	D;E		LDLRAD4	2	D;E		LHFPL6	4	A;C;D;E		TMEM144	5	A;B;C;D;E		GSDME	2	D;E		CSGALNACT1	2	D;E
AR	2	A;B		EZR	2	A;B			FAM126A	2	A;B		TSC22D1	3	A;B;C		CDH11	2	A;B		BTBD1	2	B;C		ARHGAP29	2	B;F		RGS5	3	A;C;D										FNDC3A	2	C;F		APBB1IP	2	C;F		NR1H3	2	D;E		LINC02232	2	D;E		LINC00513	4	A;B;D;E		TRIM2	5	A;B;C;D;E		HADHB	2	D;E		CSMD1	2	D;E
ARL5A	2	A;B		FADS2	2	A;B			FBXL5	2	A;B		TTN	3	A;B;C		CDH7	2	A;C		BTG2	2	B;C		ARHGEF28	2	A;D		RPS6KA2	3	A;D;F										FTH1	2	C;F		ARHGAP26	2	B;C		NR3C1	2	D;E		LPCAT2	2	D;E		LPP	4	A;C;D;E		TTLL11	5	A;B;C;D;E		HDX	2	D;E		CSRNP3	2	D;E
ARPC5	2	A;B		FAM19A1	2	A;D			FBXL7	2	A;B		UBC	3	A;B;C		CELF4	2	A;C		BZW1	2	B;C		ARHGEF3	2	A;B		SLC1A3	3	A;C;F										GALC	2	B;C		ATF6	2	B;C		NRP1	2	D;E		LPL	2	D;E		LURAP1L	4	A;B;C;E		TTLL7	5	A;B;C;D;E		HIF1A	2	D;E		CTDSPL	2	D;E
ARRDC4	2	A;B		FGD4	2	A;D			FMNL3	2	A;B		UNC13B	3	A;B;C		CEP112	2	B;C		C12orf40	2	B;C		ATG7	2	B;D		SLC20A2	3	A;D;F										GPR137B	2	C;F		ATF7IP2	2	B;C		NRP2	2	D;E		LRP1B	2	D;E		MAP1B	4	A;B;C;E		WWOX	5	A;B;C;D;E		HIVEP3	2	D;E		CTNNA2	2	D;E
ASAP3	2	A;B		FGFR2	2	A;D			FRMD4A	2	A;B		USP54	3	A;B;C		CEP126	2	B;C		C15orf41	2	A;C		ATM	2	B;D		SLC38A11	3	A;C;D										GPR65	2	B;C		ATP1B3	2	B;C		NSMAF	2	D;E		LRRK2	2	D;E		MAP4	4	A;C;D;E		YPEL2	5	A;B;C;D;E		HM13	2	D;E		CTNNA3	2	D;E
ATF7IP	2	A;B		FKBP5	2	A;D			FRMD4B	2	A;B		USP6NL	3	A;B;C		CEP164	2	A;B		C16orf72	2	B;C		ATP13A3	2	D;F		SLC6A1	3	A;C;D										GTDC1	2	B;C		AUTS2	2	B;F		PCSK5	2	D;E		MACROD2	2	D;E		PCNX4	4	A;B;C;E		ZBTB16	5	A;B;C;D;E		HNRNPA1	2	D;E		CTNND2	2	D;E
ATRNL1	2	A;B		FOS	2	A;D			FTH1	2	A;B		XAF1	3	A;B;C		CEP295	2	B;C		C2CD2	2	A;C		ATR	2	B;D		SLC6A13	3	A;B;C										HERC4	2	C;F		B3GNT5	2	B;C		PDE4D	2	D;E		MAML3	2	D;E		PDXDC1	4	A;C;D;E		ZDHHC20	5	A;B;C;D;E		HOMER1	2	D;E		DENND2A	2	D;E
ATXN2L	2	A;B		FRMD4B	2	A;D			FTL	2	A;B		ZBTB16	3	A;B;C		CEP57	2	B;C		CABLES1	2	A;B		ATRNL1	2	B;D		SORT1	3	A;C;D										HIF1A	2	C;F		B4GALT1	2	B;C		PDE4DIP	2	D;E		MAN1A1	2	D;E		PFKFB3	4	A;C;D;E		ZNF652	5	A;B;C;D;E		HP1BP3	2	D;E		DGKB	2	D;E
BAZ1A	2	A;B		FSIP2	2	A;D			GAB2	2	A;B		ZFAND5	3	A;B;C		CHI3L1	2	A;B		CABP1	2	A;B		BICC1	2	A;D		SPTBN1	3	B;D;F										HIVEP1	2	C;F		BHLHE41	2	A;C		PDXDC1	2	D;E		MAN2A1	2	D;E		PPP2R3A	4	A;B;C;E		ZNF704	5	A;B;C;D;E		HRH1	2	D;E		DGKG	2	D;E
BMPR1A	2	A;B		GADD45B	2	A;D			GABRE	2	A;C		ZFP36	3	A;B;C		CHRM2	2	A;C		CACHD1	2	A;C		BICD1	2	B;D		SYNE2	3	A;B;D										HNMT	2	B;C		BTG1	2	B;C		PHACTR1	2	D;E		MAP2K1	2	D;E		PRUNE2	4	A;B;C;E		ABCG1	4	A;B;C;E		HS2ST1	2	D;E		DISC1	2	D;E
BRD9	2	A;D		GINS3	2	B;D			GALNT1	2	A;B		ZMYND8	3	A;B;C		CIITA	2	A;B		CACNA2D3	2	A;B		C1S	2	B;D		TGFBR3	3	B;C;F										HPS3	2	B;C		BTG2	2	B;C		PIK3AP1	2	D;E		2024-03-03	2	D;E		PSAT1	4	A;C;D;E		ABHD17B	4	A;B;C;E		HSP90AB1	2	D;E		DLC1	2	D;E
C11orf80	2	A;B		GJA1	2	A;D			GLS	2	A;F		ABCD3	2	A;C		CLIC4	2	A;B		CACNG4	2	B;C		C7	2	B;F		THSD7B	3	A;B;D										HS3ST1	2	B;C		CACNA1A	2	A;C		PILRA	2	D;E		MCL1	2	D;E		PTPN12	4	A;B;C;E		AC004158.1	4	A;B;C;E		HSPA4	2	D;E		DLG2	2	D;E
C1R	2	A;B		GLCCI1	2	A;D			GNG2	2	A;B		ABLIM3	2	A;B		CLMP	2	A;C		CADM1	2	A;B		CA12	2	A;D		TJP1	3	A;B;D										HS3ST2	2	C;F		CADM2	2	A;C		PKM	2	D;E		MED13L	2	D;E		PTPRE	4	A;B;C;E		AC012593.1	4	A;B;C;E		HSPA4L	2	D;E		DNAH7	2	D;E
C1RL-AS1	2	A;B		GNG7	2	A;D			GOLIM4	2	A;B		AC002070.1	2	A;B		CLSTN3	2	A;C		CADM2	2	A;B		CADPS2	2	B;F		TMTC1	3	A;B;D										IQGAP1	2	C;F		CALD1	2	A;B		PLA2G7	2	D;E		MEF2A	2	D;E		RETREG1	4	A;B;C;E		AC090502.1	4	A;C;D;E		HSPA5	2	D;E		DNAH9	2	D;E
C3orf67	2	A;D		GPAM	2	A;D			GRK5	2	A;B		AC016831.7	2	A;B		CLVS1	2	A;C		CADPS2	2	A;B		CALU	2	B;D		TNS1	3	A;B;D										IQSEC1	2	B;C		CALM1	2	B;C		PLAU	2	D;E		MEF2C	2	D;E		RHOBTB1	4	A;B;C;E		AC106791.1	4	A;B;C;E		HSPA9	2	D;E		DNER	2	D;E
C9orf84	2	A;B		GPM6B	2	A			GULP1	2	A;B		AC022217.3	2	A;C		CMTM4	2	A;C		CALM2	2	A;B		CASK	2	B;F		TRPC6	3	A;C;D										ITGAX	2	C;F		CAPZB	2	C;F		PLAUR	2	D;E		MEF2C-AS1	2	D;E		RNF217	4	A;B;C;E		AC110285.1	4	A;B;C;E		HSPD1	2	D;E		DOCK4	2	D;E
CACNA1C	2	A;B		GPR75-ASB3	2	A;D			HERC4	2	A;B		AC233296.1	2	A;C		CMYA5	2	A;B		CAMK2A	2	A;B		CD44	2	A;F		UNC5C	3	A;B;D										ITGB8	2	B;C		CCL3L1	2	A;C		PLD1	2	D;E		MIR646HG	2	D;E		RRAS2	4	A;B;C;E		ACER3	4	A;B;C;E		IARS	2	D;E		DOCK7	2	D;E
CACNA2D1	2	A;B		GRAMD1B	2	A;D			HRH1	2	A;C		ACSL3	2	A;B		CNR1	2	A;B		CAMKK1	2	A;B		CDH13	2	B;D		UTRN	3	A;B;D										IVNS1ABP	2	B;F		CCL4L2	2	A;C		PLD3	2	D;E		MIS18BP1	2	D;E		RUNX1	4	B;C;D;E		ADARB2	4	A;B;C;E		IFRD1	2	D;E		DPH6	2	D;E
CAMK2N1	2	A;B		GRAMD1C	2	A;D			HSPG2	2	A;B		ACTN4	2	A;B		COL11A1	2	A;B		CARF	2	A;C		CEP170	2	B;F		ZFHX3	3	A;B;D										KIF13A	2	B;C		CCND3	2	A;C		PLEKHM2	2	D;E		MSI2	2	D;E		SACS	4	A;C;D;E		ADD1	4	A;B;C;E		IGF2BP2	2	D;E		DPY19L1	2	D;E
CARD8	2	A;D		GRAMD2B	2	A;D			IGF2R	2	A;B		ACVR1	2	A;B		COL12A1	2	A;C		CASD1	2	A;C		CGNL1	2	B;F		ZNF704	3	B;D;F										LGALS3	2	C;F		CCNH	2	B;C		PLIN2	2	D;E		MT-CO2	2	D;E		SAMD4A	4	A;B;C;E		AGPAT4	4	A;B;C;E		IL1R1	2	D;E		DPY19L3	2	D;E
CASP7	2	B;D		GRM3	2	A;D			INHBB	2	A;C		ADAMTS6	2	A;B		COL14A1	2	A;B		CAV2	2	A;C		CLMP	2	A;D		ABCA9	2	D;F										LGMN	2	B;C		CCNL1	2	B;C		PLXNC1	2	D;E		MT-CO3	2	D;E		SLC35D2	4	A;C;D;E		AL359091.1	4	A;C;D;E		INTS12	2	D;E		DPYSL2	2	D;E
CBX5	2	A;B		GSTM2	2	A;B			INSR	2	A;B		ADD1	2	A;C		COL22A1	2	A;B		CBFB	2	B;C		COL11A1	2	B;D		AC005165.1	2	A;C										LIMK2	2	B;C		CD55	2	B;C		PSAP	2	D;E		MTSS1	2	D;E		SLCO3A1	4	A;B;C;E		AMBRA1	4	A;B;C;E		JAG1	2	D;E		DSCAM	2	D;E
CCDC122	2	A;B		HBP1	2	A;D			INVS	2	A;B		ADGRB3	2	A;C		COL24A1	2	B;C		CBR1	2	A;C		COL15A1	2	B;D		AC009154.1	2	A;C										LRP1	2	B;C		CD69	2	A;C		PTPN9	2	D;E		MTUS1	2	D;E		SLIT2	4	A;C;D;E		ANKIB1	4	A;B;C;E		KHDRBS3	2	D;E		DYNC2H1	2	D;E
CCDC136	2	A;B		HECW2	2	A;D			IQCA1	2	A;B		AFAP1L2	2	A;C		COL5A1	2	A;B		CC2D2A	2	A;C		COL1A2	2	B;D		AC012409.2	2	A;D										MAFB	2	B;C		CD74	2	B;C		RALA	2	D;E		MYO1E	2	D;E		SMC5	4	A;B;C;E		ARAP2	4	A;B;C;E		KIAA0100	2	D;E		DZIP3	2	D;E
CCDC18	2	A;B		HES1	2	A;D			JAM3	2	A;F		AFF1	2	A;B		COL5A2	2	B;C		CCBE1	2	A;B		COL6A1	2	B;D		AC025159.1	2	D;F										MCC	2	B;C		CD99	2	B;C		RBMS1	2	D;E		NAALADL2	2	D;E		SMYD3	4	A;B;C;E		ARFGEF3	4	A;B;C;E		KIAA0232	2	D;E		EFCAB2	2	D;E
CCDC57	2	A;B		HFM1	2	A;D			KCNQ1	2	A;B		AGFG1	2	A;B		COL8A1	2	A;B		CCDC122	2	A;C		CP	2	B;F		AC098829.1	2	A;D										MCTP1	2	C;F		CH25H	2	A;C		RDX	2	D;E		NAV3	2	D;E		SP3	4	A;C;D;E		ARHGAP22	4	A;B;C;E		KIF26B	2	D;E		EFCAB6	2	D;E
CCDC80	2	B;D		HIF3A	2	A;D			KIAA1551	2	A;B		AKT3	2	A;B		CPLX1	2	A;C		CCSER1	2	A;B		CPD	2	B;D		AC124854.1	2	B;F										MCU	2	B;C		CHD1	2	B;C		REV3L	2	D;E		NCK2	2	D;E		SPRED1	4	A;B;C;E		ATP1B1	4	A;B;C;E		KNOP1	2	D;E		EFCAB7	2	D;E
CDC37	2	B;D		HIP1	2	D;E			KNOP1	2	A;B		AL133346.1	2	A;C		CREB1	2	A;B		CD46	2	A;C		CSGALNACT1	2	B;D		ACTA2	2	A;D										ME1	2	C;F		CHD7	2	C;F		RNF13	2	D;E		NEDD9	2	D;E		SSBP2	4	A;B;C;E		BCAS3	4	A;B;C;E		KPNA4	2	D;E		EGFR	2	D;E
CENPP	2	A;B		HIP1R	2	A;D			LAMC1	2	A;C		AL139807.1	2	A;C		CRYAB	2	A;B		CDADC1	2	A;C		CXCL6	2	B;D		ADAP2	2	A;D										ME2	2	B;C		CHKA	2	B;C		SAMD4A	2	D;E		NFATC2	2	D;E		ST7	4	A;B;C;E		C3orf58	4	A;B;C;E		KTN1	2	D;E		EPB41L5	2	D;E
CEP135	2	A;B		HMGN3	2	A;B			LARS	2	A;B		AL365273.2	2	A;C		CRYM	2	A;C		CDC14A	2	A;C		CXCL8	2	B;D		ADGRB3	2	A;D										MGAT5	2	B;C		CHSY1	2	B;C		SCARB1	2	D;E		NFIA	2	D;E		SUPT3H	4	A;B;C;E		CADM2	4	A;B;C;E		L3HYPDH	2	D;E		EPC2	2	D;E
CEP290	2	A;B		HS6ST3	2	A;D			LHFPL2	2	A;B		ALCAM	2	A;B		CSGALNACT2	2	A;B		CDC37L1	2	B;C		DCBLD1	2	B;D		ADGRF5	2	C;D										MICU1	2	B;C		CNTNAP2	2	A;C		SCARB2	2	D;E		NFKBIZ	2	D;E		TANC1	4	A;B;C;E		CALM1	4	B;C;D;E		LAMB1	2	D;E		EPHA4	2	D;E
CEP57L1	2	A;B		HSD17B7	2	A;B			LIMK2	2	A;B		ANKRD12	2	A;B		CSRNP3	2	B;C		CDH12	2	A;B		DCN	2	B;D		ADGRL2	2	A;D										MIR34AHG	2	B;C		CNTRL	2	B;C		SDC2	2	D;E		NHSL1	2	D;E		TBCA	4	A;B;C;E		CALM2	4	A;C;D;E		LAMC1	2	D;E		EPM2A	2	D;E
CEPT1	2	A;B		HSPB1	2	A;D			LINC01748	2	A;B		ANKRD29	2	A;C		CTNNAL1	2	A;C		CDH19	2	A;C		DDR2	2	B;D		AFDN	2	B;F										MITF	2	B;C		CPEB3	2	B;C		SERINC5	2	D;E		NPAS3	2	D;E		TLK1	4	A;B;C;E		CARNS1	4	A;C;D;E		LARP4	2	D;E		EPS15	2	D;E
CGGBP1	2	A;B		IDH2	2	A;B			LTBP1	2	A;B		ANXA3	2	A;C		CTTN	2	A;B		CDH20	2	A;B		DNAH14	2	B;D		AHNAK	2	A;B										MOB3B	2	C;F		CSF1R	2	B;C		SETDB2	2	D;E		NR4A2	2	D;E		TRIO	4	A;B;C;E		CCP110	4	A;B;C;E		LARS	2	D;E		ERBB4	2	D;E
CHFR	2	A;B		IER2	2	A;D			MALAT1	2	A;B		AP001528.2	2	A;C		CTTNBP2NL	2	A;B		CDK19	2	A;B		DNM3OS	2	D;F		AKAP12	2	B;D										MPP1	2	B;C		CSMD1	2	A;C		SH3PXD2B	2	D;E		NR4A3	2	D;E		TXNRD1	4	A;C;D;E		CDC42SE2	4	A;B;C;E		LGALS3	2	D;E		ESRRG	2	D;E
CHL1	2	A;B		ITGB8	2	A;D			MAML2	2	A;B		AP002518.2	2	A;C		CXADR	2	A;B		CEBPD	2	A;C		DPYD	2	B;D		AKAP6	2	D;F										MS4A4A	2	B;C		CTNNA2	2	A;F		SIPA1L1	2	D;E		OGFRL1	2	D;E		UBE2E1	4	A;B;C;E		CDK19	4	A;B;C;E		LIMA1	2	D;E		EYA2	2	D;E
CHSY3	2	A;B		JUN	2	A;D			MAN2A1	2	A;B		AP2B1	2	A;B		CXCL12	2	A;B		CECR2	2	A;C		DRAM1	2	A;D		AKT3	2	B;F										MXD1	2	B;C		CTNNA3	2	A;C		SIRPA	2	D;E		OLR1	2	D;E		USP32	4	A;C;D;E		CHD7	4	A;B;C;E		LINC00662	2	D;E		FAM13A	2	D;E
CLOCK	2	A;B		JUNB	2	A;D			MAP4K4	2	A;B		AP3S1	2	A;C		DCBLD2	2	A;B		CHCHD6	2	A;B		DTWD1	2	B;D		AL445250.1	2	C;F										MYO5A	2	B;C		CTTNBP2	2	B;C		SLC11A2	2	D;E		OXR1	2	D;E		VLDLR-AS1	4	A;B;C;D		CHKA	4	A;B;C;E		LINC01535	2	D;E		FAM169A	2	D;E
CNTLN	2	A;B		KAT2B	2	A;D			2024-03-03	2	A;C		ARHGAP26	2	A;B		DCLK1	2	A;C		CHD7	2	A;C		DYNC2H1	2	B;D		ANKAR	2	A;D										MYO9B	2	B;C		DDIT4	2	A;C		SLC16A10	2	D;E		P2RY12	2	D;E		VMP1	4	A;B;C;E		COLGALT2	4	A;B;C;E		LINS1	2	D;E		FAM19A5	2	D;E
COG4	2	A;B		KCNAB1	2	A;D			MCPH1	2	A;B		ARHGEF37	2	A;C		DCTN1	2	A;B		CHKA	2	A;B		EDIL3	2	B;F		ANO3	2	A;F										N4BP1	2	B;C		DDX3X	2	B;C		SLC23A2	2	D;E		PABPC1	2	D;E		WWTR1	4	A;C;D;E		CPB2-AS1	4	A;B;C;E		LMO4	2	D;E		FAM66C	2	D;E
COG5	2	A;B		KCNIP1	2	A;D			MFAP3	2	A;B		ARL15	2	A;B		DCTN2	2	A;B		CHN1	2	A;B		ENAH	2	B;F		ANXA1	2	B;F										NCEH1	2	B;C		DDX3Y	2	B;C		SLC25A24	2	D;E		PADI2	2	D;E		ZBTB38	4	A;B;C;E		CPEB3	4	A;B;C;E		LRRC69	2	D;E		FARP1	2	D;E
COL11A1	2	A;B		KIAA0319	2	A;B			MGAT4A	2	A;B		ARL4A	2	A;C		DIRAS2	2	A;C		CHST3	2	A;C		ENOSF1	2	B;D		APBA1	2	B;D										NCKAP5	2	B;F		DIRC3	2	A;F		SLC38A6	2	D;E		PALD1	2	D;E		ZBTB7C	4	A;B;C;E		CPM	4	A;B;C;E		MALAT1	2	D;E		FAT3	2	D;E
COL22A1	2	A;D		KIF21A	2	A;B			MGLL	2	A;B		ARNT2	2	A;C		DIXDC1	2	A;B		CHST8	2	A;B		EPHA3	2	A;B		APCDD1	2	A;F										NR1H3	2	B;C		DNAJB6	2	B;C		SLC6A6	2	D;E		PCDH9	2	D;E		ZNF462	4	A;B;C;E		CRYAB	4	B;C;D;E		MALT1	2	D;E		FBXL13	2	D;E
COL27A1	2	A;B		KLHL23	2	A;B			MICALL2	2	A;B		ARRDC2	2	A;C		DKK3	2	B;C		CKB	2	A;B		EXT1	2	A;D		APOD	2	C;F										NRP1	2	B;C		EGR1	2	A;C		SLC7A11	2	D;E		PDE3B	2	D;E		ABHD2	3	A;C;D		CRYBG3	4	A;B;C;E		MAN1C1	2	D;E		FBXL17	2	D;E
COLEC12	2	A;B		KLHL32	2	A;D			MIR181A1HG	2	A;B		ATAD2	2	A;C		DLG5	2	A;B		CLMN	2	A;B		F13A1	2	B;D		APPL2	2	B;F										OLFML2B	2	B;C		EGR2	2	A;C		SNX2	2	D;E		PDK4	2	D;E		ABLIM3	3	A;C;E		CSMD1	4	A;B;C;E		MAP3K4	2	D;E		FBXL7	2	D;E
CPT1A	2	A;B		LAMA1	2	A;B			MMP16	2	A;B		ATP1A1	2	A;C		DMD	2	B;C		CLVS2	2	A;B		FAM114A1	2	B;D		ARHGAP15	2	A;D										PCNX1	2	C;F		EGR3	2	A;C		SNX24	2	D;E		PELI1	2	D;E		AC025159.1	3	B;D;E		CTNNA2	4	A;C;D;E		MCC	2	D;E		FGD4	2	D;E
CROT	2	A;D		LAMA2	2	A;D			MYEF2	2	A;B		ATP1A2	2	A;C		DNAJC1	2	A;B		CNIH3	2	A;C		FAM155A	2	B;D		ARHGAP17	2	A;D										PCSK5	2	B;C		EIF1	2	B;C		SOD2	2	D;E		PIK3R1	2	D;E		AC093879.1	3	B;C;E		CYP7B1	4	A;B;C;E		MDM2	2	D;E		FGF1	2	D;E
CRYAB	2	A		LANCL2	2	A;D			NAV1	2	A;B		ATP7B	2	A;C		DOK5	2	A;B		CNNM2	2	A;B		FAM20A	2	B;D		ATP10D	2	B;F										PDE4DIP	2	C;F		EIF5	2	B;C		SPIN1	2	D;E		PLA2G4A	2	D;E		AC104123.1	3	A;C;E		CYTH1	4	A;B;C;E		MEG3	2	D;E		FGGY	2	D;E
CSTF3	2	A;B		LDLRAD4	2	A;D			NAV2	2	A;B		B2M	2	A;B		DPYSL3	2	A;B		CNTN5	2	A;B		FBLN1	2	B;D		ATP6V0A1	2	B;D										PDE8A	2	C;F		ELF1	2	B;C		SQSTM1	2	D;E		PLXDC2	2	D;E		AC104151.1	3	A;C;E		DLG2	4	A;B;C;E		MEG8	2	D;E		FIGN	2	D;E
CTSC	2	A;D		LGI1	2	A;D			NDST1	2	A;B		BAIAP2	2	A;C		DPYSL5	2	A;C		CNTNAP5	2	A;B		FBLN2	2	A;D		BMP5	2	B;F										PHC2	2	B;C		ENPP1	2	A;C		SSH1	2	D;E		PREX1	2	D;E		AC109927.1	3	A;D;E		DNAJC6	4	A;B;C;E		METAP2	2	D;E		FKBP5	2	D;E
CTTN	2	A;B		LIFR	2	A;D			NEK10	2	A;B		BMP6	2	A;B		DSCAM	2	A;C		COL4A1	2	B;C		FGD6	2	B;D		BTBD11	2	B;F										PIK3AP1	2	B;F		EPB41L2	2	C;F		ST3GAL1	2	D;E		PRKCE	2	D;E		ADAMTSL1	3	A;B;E		DPP6	4	A;C;D;E		METTL8	2	D;E		FNBP1	2	D;E
CXCL12	2	A;D		LINC00461	2	A;D			NLGN4Y	2	B;F		BMPR2	2	A;B		DUBR	2	B;C		CPEB2	2	B;C		FN1	2	D;F		BTBD9	2	B;D										PLAUR	2	B;C		ETS2	2	B;C		ST3GAL6	2	D;E		PSMA1	2	D;E		ADK	3	A;C;E		DPYSL2	4	B;C;D;E		MIAT	2	D;E		FOXN3	2	D;E
CXXC5	2	A;B		LINC00499	2	A;D			NLRC5	2	A;F		BSG	2	A;C		DYNC2LI1	2	B;C		CREB5	2	B;C		FOXP2	2	B;D		BTG2	2	A;B										PLEKHM2	2	B;C		F13A1	2	C;F		STAU2	2	D;E		PTPRJ	2	D;E		ANGPT2	3	A;B;E		DSCAM	4	A;B;C;E		MIR222HG	2	D;E		FOXO1	2	D;E
DAP3	2	A;B		LINC00882	2	A;B			NOX4	2	A;B		BTG2	2	A;C		DZIP3	2	B;C		CREM	2	B;C		FTH1	2	B;D		C1QTNF7	2	A;F										PPARG	2	B;C		FAM117B	2	A;C		STEAP1B	2	D;E		QKI	2	D;E		ANO10	3	A;C;E		DYNC1I2	4	A;B;C;E		MIR34AHG	2	D;E		FOXO3	2	D;E
DCAKD	2	A;B		LINC01088	2	A;D			NREP	2	A;B		BTNL9	2	A;C		EDNRA	2	A;B		CSGALNACT1	2	A;B		FTL	2	B;D		CA2	2	A;D										PYGL	2	B;C		FAM155A	2	A;F		STX12	2	D;E		RAC1	2	D;E		ANO4	3	A;B;E		EFHD1	4	A;B;C;E		MIR4435-2HG	2	D;E		FRMD4A	2	D;E
DCBLD2	2	A;D		LINC01376	2	A;B			NTNG1	2	A;B		C2orf83	2	B;C		EEA1	2	A;B		CSMD3	2	A;B		FUS	2	B;D		CA4	2	A;C										RALGAPA2	2	B;C		FCHSD2	2	C;F		SUSD1	2	D;E		RANBP2	2	D;E		ARHGAP5	3	A;C;E		ENOX2	4	A;B;C;E		MREG	2	D;E		FRY	2	D;E
DCLK2	2	A;B		LINC01515	2	A;B			ODF2L	2	A;B		CACNA1C	2	A;B		EFEMP1	2	A;B		CTDSPL	2	A;B		FUT8	2	B;D		CACNA2D3	2	A;F										RASSF4	2	B;F		FLI1	2	B;F		TBC1D2	2	D;E		RANBP9	2	D;E		ARHGEF12	3	A;C;E		ERBB3	4	A;B;C;E		MRPS5	2	D;E		GALNT15	2	D;E
DCP1B	2	A;B		LINC01748	2	A;D			OGT	2	A;B		CADM2	2	A;C		EFL1	2	A;B		CTXND1	2	A;C		GABRE	2	B;D		CADM2	2	B;D										REV3L	2	C;F		FMNL3	2	B;C		TDP2	2	D;E		RASA3	2	D;E		ARID5B	3	A;D;E		ESRRG	4	A;C;D;E		MRPS6	2	D;E		GAREM1	2	D;E
DCTN2	2	A;B		LINC02062	2	A;B			PDE1C	2	A;B		CAMTA1	2	A;B		EFNA5	2	A;C		CUX2	2	A;B		GALK2	2	B;D		CALM1	2	A;B										RNF149	2	C;F		FOXO1	2	B;C		TGFBI	2	D;E		RCSD1	2	D;E		ASCC3	3	A;B;C		FAM13C	4	A;B;C;E		MTHFD1L	2	D;E		GDAP1	2	D;E
DDB2	2	A;D		LINC02340	2	A;B			PDE3A	2	A;C		CARMIL1	2	A;B		ELAVL2	2	A;C		CYP27A1	2	A;C		GCC2	2	B;D		CAMK2D	2	B;D										RUBCNL	2	B;C		GALNT2	2	B;C		TLR1	2	D;E		REL	2	D;E		ATP1A1	3	A;C;E		FAM214A	4	A;B;C;E		NAA15	2	D;E		GFAP	2	D;E
DDR2	2	A;B		LMCD1-AS1	2	A;D			PEAK1	2	A;B		CAV1	2	A;B		ELAVL4	2	A;C		CYP46A1	2	A;B		GFPT1	2	B;D		CARMN	2	A;D										SAMD4A	2	B;C		GAREM1	2	A;C		TMEM135	2	D;E		RGCC	2	D;E		AVL9	3	A;C;E		FGFR2	4	A;B;C;E		NAP1L1	2	D;E		GLCCI1	2	D;E
DDX46	2	A;D		LMO3	2	A;D			PECAM1	2	A;B		CC2D2B	2	A;C		ELOVL7	2	A;C		DCC	2	A;B		GFPT2	2	A;D		CCDC3	2	A;D										SCARB2	2	B;C		GLDN	2	A;C		TMEM163	2	D;E		RGS1	2	D;E		BACE2	3	A;C;E		FOS	4	A;B;C;E		NAPG	2	D;E		GLI3	2	D;E
DDX60L	2	A;B		LPXN	2	A;B			PHACTR1	2	A;B		CCDC141	2	A;B		EML6	2	A;C		DCLK2	2	A;C		GLI3	2	B;D		CERS6	2	A;D										SDC2	2	B;C		GNAS	2	B;C		TNFAIP2	2	D;E		RHBDF2	2	D;E		BRD4	3	A;C;E		FOXO3	4	A;B;C;E		NARS	2	D;E		GMDS-DT	2	D;E
DNAJC10	2	A;B		LRP4	2	A;D			PHACTR2	2	A;B		CCDC50	2	A;B		EMX1	2	A;C		DECR1	2	A;C		GLIS3	2	D;F		CHD7	2	B;D										SDCCAG8	2	B;F		GNG2	2	C;F		TNFAIP8	2	D;E		RIN2	2	D;E		CCPG1	3	A;D;E		GCLC	4	A;B;C;E		NCL	2	D;E		GNA12	2	D;E
DNAJC24	2	A;B		LSAMP	2	A;E			PHF14	2	A;B		CCDC68	2	A;C		ENAH	2	A;B		DERA	2	A;C		GMDS	2	B;F		CHSY3	2	B;D										SERINC5	2	C;F		GNG7	2	B;C		TNIK	2	D;E		RNASET2	2	D;E		CEP85L	3	A;B;C		GNAI1	4	A;B;C;E		NDUFAF2	2	D;E		GPC5	2	D;E
DPYD	2	A;B		MALAT1	2	B;E			PHF21A	2	A;B		CCDC85A	2	A;B		EPB41L5	2	B;C		DGKG	2	A;C		GOLM1	2	B;F		CLASP2	2	D;F										SETDB2	2	B;C		GPM6B	2	A;C		TPRG1	2	D;E		RPS6KA2	2	D;E		CLU	3	A;C;E		GNAO1	4	B;C;D;E		NDUFV2	2	D;E		GPHN	2	D;E
DPYSL3	2	A;B		MAML3	2	A;D			PIK3C2B	2	A;C		CCND3	2	A;C		EPHA3	2	A;C		DGKH	2	A;B		GOPC	2	B;D		CLMN	2	A;D										SH3PXD2B	2	B;C		GRID2	2	A;C		TRAF3	2	D;E		RPS6KA3	2	D;E		CNOT2	3	A;C;E		GPM6B	4	B;C;D;E		NDUFV3	2	D;E		GPM6A	2	D;E
DRAM2	2	A;B		MAT2A	2	A;B			PIK3R1	2	A;B		CCNH	2	A;B		EPHA5	2	B;C		DIAPH2	2	A;B		GPATCH2	2	B;D		CLU	2	B;D										SIPA1L1	2	C;F		GRIK2	2	A;F		TRPM7	2	D;E		RTTN	2	D;E		CSNK2A1	3	A;C;E		GPR37	4	A;B;C;E		NEAT1	2	D;E		GPR75-ASB3	2	D;E
DTX3L	2	A;B		MGST1	2	A;B			PLD1	2	A;B		CCNY	2	A;B		EPHA7	2	B;C		DISC1	2	A;C		GPC6	2	B;D		CNN3	2	B;D										SIRPA	2	B;C		GSTM2	2	A;C		TULP4	2	D;E		RUNX2	2	D;E		CTTN	3	A;B;C		GPSM2	4	A;B;C;E		NEK10	2	D;E		GPSM2	2	D;E
ECHDC1	2	A;B		MINK1	2	A;B			PLXND1	2	A;B		CEBPD	2	A;C		EPRS	2	A;B		DNAH6	2	A;B		GREM1	2	A;D		CNTN1	2	A;C										SLC11A1	2	C;F		H3F3A	2	B;C		TXNRD1	2	D;E		SDK1	2	D;E		CUL4A	3	A;C;E		GRIA4	4	A;C;D;E		NES	2	D;E		GRAMD1B	2	D;E
EDIL3	2	A;D		MPPED2	2	A;D			PPCDC	2	A;F		CELF2	2	A;B		EPS8	2	A;B		DNAJA1	2	B;C		HDLBP	2	B;D		CNTN6	2	A;D										SLC11A2	2	B;F		HDAC4	2	B;C		TYMP	2	D;E		SENP7	2	D;E		DDX5	3	A;B;D		GRID2	4	A;B;C;E		NLN	2	D;E		GRAMD2B	2	D;E
EDNRA	2	A;B		MRVI1	2	A;D			PPM1F	2	A;C		CFH	2	A;B		ERC2	2	A;C		DNAJB6	2	B;C		HEG1	2	A;D		COL5A3	2	A;D										SLC23A2	2	B;C		HIVEP3	2	C;F		UGCG	2	D;E		SERPINB9	2	D;E		DGKG	3	B;C;E		HAPLN2	4	A;C;D;E		NOM1	2	D;E		GRIA1	2	D;E
EFEMP1	2	A;B		MT-ND5	2	A;D			PPP2R3A	2	A;B		CFLAR	2	A;B		EVL	2	A;C		DOCK8	2	A;B		HK2	2	A;D		CPM	2	A;D										SLC25A24	2	B;C		HLA-DQA1	2	B;C		VPS8	2	D;E		SERPINE1	2	D;E		DMGDH	3	A;D;E		HBS1L	4	A;B;C;E		NONO	2	D;E		GRIA2	2	D;E
EIF2S3	2	B;D		MT2A	2	A;D			PRKDC	2	A;B		CGNL1	2	A;B		FADS3	2	A;B		DOCK9	2	A;B		HM13	2	B;D		CREB5	2	B;D										SLC7A8	2	B;C		HLA-DQB1	2	B;C		WTAP	2	D;E		SESN1	2	D;E		DPYD	3	B;C;E		HDAC2-AS2	4	A;B;C;E		NOP56	2	D;E		GRIA4	2	D;E
ELN	2	A;B		MTERF2	2	A;B			PTK2	2	A;B		CHKA	2	A;C		FAM129A	2	A;B		DPH6	2	A;C		HMGA2	2	A;D		CRISPLD2	2	B;D										SOD2	2	B;F		HLA-DRA	2	B;C		ZC3H12C	2	D;E		SFMBT2	2	D;E		DTNA	3	A;B;C		HIPK2	4	A;B;C;E		NPM1	2	D;E		GRIK1	2	D;E
ENAH	2	A;B		MTUS1	2	A;D			PTPRK	2	A;B		CHPT1	2	A;C		FAM153A	2	A;C		DPH6-DT	2	A;C		HNRNPR	2	B;D		CRTC3	2	B;D										SSH1	2	B;C		HLA-DRB1	2	B;C		ZFYVE16	2	D;E		SGK1	2	D;E		ERC2	3	B;C;E		HSD17B4	4	A;C;D;E		NR1D2	2	D;E		GRIK3	2	D;E
ENC1	2	A;D		MYRIP	2	A;D			RANBP17	2	A;B		CLU	2	A;C		FAM228B	2	B;C		DTNB	2	A;B		HSP90B1	2	B;D		CRY1	2	B;D										ST18	2	C;F		HMGB1	2	B;C		ZFYVE26	2	D;E		SKI	2	D;E		FBXW7	3	A;C;E		HTRA1	4	A;B;C;E		NRCAM	2	D;E		GRIK4	2	D;E
EVC2	2	A;B		NADK2	2	A;B			RAP1GDS1	2	A;B		CMTM8	2	A;B		FAM81A	2	A;C		DYNC1I1	2	A;B		HSPA5	2	B;D		CSMD1	2	A;D										STAU2	2	B;C		HSP90AB1	2	B;C		ZNF267	2	D;E		SLC1A3	2	D;E		FERMT2	3	A;C;E		IQCJ-SCHIP1	4	A;B;C;D		NRP1	2	D;E		GRK3	2	D;E
EXOSC10	2	A;B		NBN	2	A;B			RASA2	2	A;B		CNOT6L	2	A;B		FAP	2	A;C		E2F3	2	A;C		IFI16	2	B;D		CTNNA3	2	A;D										STEAP1B	2	B;C		ID2	2	B;C		ZNF438	2	D;E		SLC25A37	2	D;E		FMNL2	3	A;B;C		ITM2B	4	A;C;D;E		NRP2	2	D;E		GTDC1	2	D;E
EXTL2	2	A;B		NCAN	2	A;B			RASSF2	2	A;B		COBLL1	2	A;B		FERMT2	2	A;B		EDIL3	2	B;C		IGFBP5	2	B;D		DENND3	2	A;C										SUSD1	2	B;C		IDI1	2	A;C		ZNF516	2	D;E		SLC2A3	2	D;E		FOXJ3	3	B;C;E		JAM3	4	A;B;C;E		NSFL1C	2	D;E		HDAC4	2	D;E
FADS3	2	B;D		NCKAP5	2	A;E			RBM26	2	A;B		COL8A1	2	A;C		FGF2	2	A;B		EGFR	2	A;C		ITGA11	2	B;D		DGKH	2	B;D										TANK	2	B;F		IFNGR2	2	B;C		ZNF710	2	D;E		SLC2A5	2	D;E		FSD1L	3	A;C;E		KAT6B	4	A;B;C;E		NSMAF	2	D;E		HEPACAM	2	D;E
FAM111A	2	A;B		NEAT1	2	B;E			RBMS1	2	A;B		CPD	2	A;B		FGF9	2	A;C		EIF1	2	B;C		ITGA2	2	A;D		DOCK8	2	A;D										TDP2	2	B;C		IFRD1	2	B;C						SLC9A9	2	D;E		GALNT15	3	A;B;E		KAZN	4	A;B;C;E		NUB1	2	D;E		HIF3A	2	D;E
FAM129A	2	A;D		NME3	2	A;B			RC3H1	2	A;B		CRIM1	2	A;B		FHL2	2	A;C		EIF2AK3	2	B;C		ITGB8	2	B;F		DOCK9	2	B;F										TEC	2	B;C		IGSF21	2	B;C						SMAP2	2	D;E		GALNT2	3	B;C;E		KCNIP4	4	A;B;C;E		NUDT4	2	D;E		HILPDA	2	D;E
FAM193B	2	A;B		NPNT	2	A;B			REV3L	2	A;B		CRY1	2	A;B		FILIP1L	2	A;B		ELF1	2	A;C		JAK2	2	B;D		DOK6	2	A;D										TMEM135	2	B;C		IKZF1	2	B;C						SORL1	2	D;E		GAP43	3	A;B;D		KDM6A	4	A;B;C;E		NUFIP2	2	D;E		HIP1	2	D;E
FAS	2	A;B		NRXN1	2	A;D			RGL1	2	A;B		CSMD1	2	A;C		FLOT1	2	A;B		ELL2	2	B;C		KIAA1217	2	B;D		DPP6	2	A;D										TMEM87B	2	B;C		IL13RA1	2	B;C						SORT1	2	D;E		GARS	3	A;C;D		KLHL24	4	A;B;C;E		ORC5	2	D;E		HIPK2	2	D;E
FASTKD1	2	A;B		NSMF	2	A;B			RGS12	2	A;B		CTBP2	2	A;B		FLRT2	2	A;C		ELMO1	2	A;B		KLHL5	2	B;F		DUSP1	2	A;B										TNFAIP2	2	B;C		IL17RA	2	A;C						SPATA6	2	D;E		GLS	3	A;C;E		LANCL1	4	A;C;D;E		OSMR	2	D;E		HTRA1	2	D;E
FBXO22	2	A;B		NTRK2	2	A			RHOJ	2	A;C		CTBS	2	A;C		FMN1	2	A;C		ELOVL5	2	B;C		L3HYPDH	2	A;D		DYNC1I1	2	A;D										TPRG1	2	B;C		IL6ST	2	A;C						SPECC1	2	D;E		GOLIM4	3	A;B;C		LINC01608	4	A;B;C;E		OSTM1	2	D;E		ICA1L	2	D;E
FEZ1	2	A;B		NTRK3	2	A;D			RIN3	2	A;B		CTTNBP2	2	A;C		FMN2	2	A;C		EMC2	2	A;C		LGR4	2	A;D		EDN3	2	A;C										TRAF3	2	B;F		INSR	2	A;C						SPIDR	2	D;E		GPR155	3	A;C;E		LINC01630	4	A;C;D;E		OXR1	2	D;E		IFT88	2	D;E
FHOD3	2	A;B		OGFRL1	2	A;B			RNF144A	2	A;B		CYR61	2	A;B		FOXP2	2	A;C		EMP1	2	B;C		LHFPL2	2	D;F		EIF1	2	B;F										UTRN	2	B;C		IPCEF1	2	A;C						SPP1	2	D;E		ID4	3	A;B;E		LPGAT1	4	A;B;C;E		PABPC1	2	D;E		IGSF11	2	D;E
FIGN	2	A;B		OPHN1	2	A;D			RNF220	2	A;B		CYTH1	2	A;B		FRAS1	2	A;C		ENOX1	2	A;B		LINC02008	2	D;F		ELMO1	2	B;D										WIPI1	2	B;C		ITM2B	2	B;C						SPTLC2	2	D;E		IGF1R	3	A;C;E		LRP2	4	A;C;D;E		PAPPA	2	D;E		IMMP2L	2	D;E
FILIP1L	2	A;B		PAMR1	2	A;B			ROBO4	2	A;B		CYYR1	2	A;B		FRMPD4	2	A;C		ENOX2	2	A;C		LMCD1	2	B;D		ELOVL5	2	B;D										ZNF710	2	B;F		ITSN1	2	B;F						SRGAP1	2	D;E		IGF2R	3	A;C;E		MAL	4	A;B;C;E		PAQR3	2	D;E		INPP4B	2	D;E
FLOT1	2	A;B		PARD3	2	A;D			SDCCAG8	2	A;B		DAB1	2	A;C		FRZB	2	A;B		ENTPD1-AS1	2	A;C		LPAR1	2	D;F		ENPEP	2	A;D														JDP2	2	B;C						SRGAP2	2	D;E		ITPKB	3	A;C;E		MAPT	4	A;B;C;E		PARG	2	D;E		INSR	2	D;E
FN1	2	A;E		PCDH9-AS2	2	A;B			SEC31A	2	A;B		DAB2IP	2	A;B		FTH1	2	A;B		ENTPD3-AS1	2	A;C		LRP1	2	B;D		ENTPD1	2	A;D														JUNB	2	A;C						SRGAP2B	2	D;E		KATNAL1	3	A;C;E		MEGF10	4	A;B;C;E		PAXBP1	2	D;E		ISPD	2	D;E
FNIP2	2	A;D		PCDH9-AS4	2	A;B			SEL1L3	2	A;F		DCLK1	2	A;C		FTL	2	A;B		EPB41L4A	2	A;C		LRP1B	2	B;F		EPB41L4A	2	A;D														KCNAB1	2	A;F						SRGAP2C	2	D;E		KCNS3	3	A;D;E		MEIS1	4	A;B;C;E		PCID2	2	D;E		ITGB8	2	D;E
FRMPD3	2	A;B		PDE7B	2	A;D			SH2B3	2	A;F		DENND2C	2	A;C		FUT9	2	A;C		EPHA6	2	A;B		LTBP2	2	A;D		F3	2	B;F														KCNIP1	2	A;C						SRGN	2	D;E		KHDRBS3	3	B;D;E		MOB3B	4	A;B;C;E		PCNP	2	D;E		JAKMIP2	2	D;E
GALNT15	2	A;B		PDK4	2	A;D			SH3BP5	2	A;B		DEPTOR	2	A;C		FZD3	2	A;C		EPN2	2	B;C		LUM	2	B;D		FAM129A	2	A;D														KDM4B	2	B;C						SSBP2	2	D;E		LDLRAD3	3	A;B;C		MT-ATP6	4	A;B;C;E		PDE5A	2	D;E		KAT2B	2	D;E
GALR1	2	A;D		PDZRN4	2	A;D			SHANK3	2	A;B		DHRS3	2	A;C		GABARAPL1	2	A;C		ERGIC1	2	B;C		MDFIC	2	B;D		FARP2	2	B;D														KIF21B	2	A;C						SSH2	2	D;E		LINC02062	3	A;C;E		MT-CYB	4	A;B;C;E		PDZRN3	2	D;E		KCNIP1	2	D;E
GBP1	2	A;B		PEX5L	2	A;D			SIPA1L2	2	A;B		DLC1	2	A;B		GABBR2	2	A;C		ERICH3	2	A;B		MGST1	2	A;D		FAT1	2	B;D														KLF2	2	A;C						ST6GAL1	2	D;E		LRRTM4	3	A;B;D		MT-ND1	4	A;B;C;E		PER3	2	D;E		KCNMB4	2	D;E
GBP2	2	A;B		PHACTR3	2	A;D			SIPA1L3	2	A;B		DMD	2	A;C		GABRA4	2	A;C		ERMARD	2	A;C		MIA3	2	B;D		FBXO32	2	A;B														KLF4	2	A;C						ST6GALNAC3	2	D;E		MAP2K5	3	A;B;E		MXI1	4	A;B;C;E		PFDN1	2	D;E		KCTD3	2	D;E
GFM1	2	A;B		PHLPP1	2	A;D			SLC46A3	2	A;B		DOCK9	2	A;C		GABRB1	2	A;C		ETF1	2	B;C		MIR181A1HG	2	B;F		FERMT2	2	A;B														KLF9	2	A;C						SUSD6	2	D;E		MAST2	3	A;C;E		MYO1D	4	A;B;C;E		PGM2L1	2	D;E		KDM3A	2	D;E
GGA1	2	A;D		PHYHIPL	2	A;D			SMYD3	2	A;B		DSTN	2	A;B		GABRG2	2	A;C		FADS2	2	A;C		MIR34AHG	2	A;D		FGF1	2	B;F														LAMA2	2	A;B						SYNDIG1	2	D;E		MBD2	3	A;C;E		NCAM2	4	A;B;C;D		PKM	2	D;E		KDM3B	2	D;E
GNL3	2	A;D		PIK3R1	2	A;D			SNRK	2	A;B		DUSP5	2	A;B		GALNT14	2	A;C		FAM118B	2	A;C		MIRLET7BHG	2	B;D		FHL1	2	B;F														LINC01748	2	A;F						SYTL3	2	D;E		MCUB	3	A;C;E		NCKAP5	4	A;C;D;E		PLEKHM2	2	D;E		KDM4B	2	D;E
GORAB	2	A;B		PLCL1	2	A;D			SPATA6	2	A;B		EEPD1	2	A;C		GALNT2	2	A;B		FAM171A1	2	A;B		MMP2	2	A;D		FILIP1	2	A;D														LONRF1	2	A;C						TBC1D1	2	D;E		ME1	3	A;C;E		NCOA7	4	A;B;C;E		PNN	2	D;E		KIAA1211	2	D;E
GPC6	2	A;D		PLD5	2	A;D			SPRY1	2	A;B		EIF1	2	A;B		GALNT8	2	A;C		FAM19A1	2	A;B		MOV10L1	2	A;B		FRMD3	2	A;D														LPCAT2	2	A;C						TBC1D12	2	D;E		MID1	3	A;B;E		NCOR2	4	A;B;C;E		POLR2B	2	D;E		KIAA1217	2	D;E
GPR135	2	A;B		PLEKHA6	2	A;E			ST3GAL6	2	A;B		ELN	2	A;C		GAP43	2	A;B		FAM19A5	2	A;B		MTHFD1L	2	A;F		FRMD4B	2	D;F														LRRC4C	2	A;C						TBC1D16	2	D;E		MIR137HG	3	A;C;E		NDE1	4	A;B;C;E		POU3F2	2	D;E		KIAA1958	2	D;E
GRIA3	2	A;B		PLPP1	2	A;B			ST7	2	A;B		EMP1	2	A;B		GARS	2	A;B		FAM78B	2	A;B		MYO1D	2	B;F		FRYL	2	A;D														LRRK1	2	C;F						TBXAS1	2	D;E		MTHFD1L	3	A;D;E		NEO1	4	A;B;C;E		PPP1R10	2	D;E		KLF12	2	D;E
GSAP	2	A;B		PLPPR1	2	A;D			STAU2	2	A;B		ENTPD1	2	A;B		GBE1	2	A;B		FAXDC2	2	A;C		NCOR2	2	B;D		GAB1	2	B;D														LSAMP	2	A;C						TCF12	2	D;E		N4BP1	3	A;C;E		OPCML	4	A;B;C;E		PPP4R2	2	D;E		KLHL4	2	D;E
GSTK1	2	A;B		PLXNA2	2	A;D			STXBP5	2	A;B		EPB41L5	2	A;C		GBP2	2	A;B		FBXL7	2	A;C		NEGR1	2	B;D		GALNT18	2	A;D														LYVE1	2	A;C						TEX14	2	D;E		NAP1L1	3	A;C;E		P2RX7	4	A;B;C;E		PPP4R3A	2	D;E		KMT2C	2	D;E
GSTT2B	2	B;D		POU6F2	2	A;D			SUCLG2	2	A;B		EPHA4	2	A;B		GDA	2	A;C		FBXO34	2	A;B		NEK6	2	A;D		GJC1	2	A;D														MAN1A1	2	C;F						TGFBR2	2	D;E		NEDD4	3	A;B;E		PBX1	4	A;B;C;E		PRAG1	2	D;E		LAMA2	2	D;E
HADHB	2	A;B		PPFIA1	2	A;B			SVIL	2	A;B		EPS8	2	A;B		GFAP	2	A;B		FGD4	2	A;B		NID2	2	B;F		GPCPD1	2	D;F														MAN2A1	2	B;C						TLN2	2	D;E		NEDD4L	3	A;B;E		PCDH9	4	A;B;C;E		PRELID2	2	D;E		LDLRAD3	2	D;E
HAS2	2	A;D		PPM1K	2	A;D			TACC2	2	A;F		EVA1C	2	A;B		GFPT1	2	A;B		FKBP5	2	A;B		NNMT	2	B;D		GPM6B	2	B;D														MAP1B	2	B;F						TLR2	2	D;E		NTM	3	A;B;C		PDE1A	4	A;B;C;E		PRPF39	2	D;E		LDLRAD4	2	D;E
HDAC9	2	A;B		PRKG1	2	A;B			TAF1D	2	A;B		EXPH5	2	A;C		GFPT2	2	A;B		FLT1	2	A;B		NOX4	2	A;F		GREB1	2	B;F														MAP2K1	2	B;C						TMEM156	2	D;E		NTNG1	3	A;B;E		PDE8A	4	A;B;C;E		PRPF4B	2	D;E		LGR4	2	D;E
HEY1	2	A;B		PTPRN2	2	A;D			TBC1D5	2	A;B		FAM107A	2	A;C		GFRA2	2	A;C		FNDC3A	2	B;C		NR2F1	2	B;D		GRIA4	2	D;F														2024-03-03	2	B;C						TPK1	2	D;E		PBRM1	3	A;B;C		PDK4	4	A;C;D;E		PRPSAP1	2	D;E		LINC00299	2	D;E
HGF	2	A;B		PTPRT	2	A;D			TBCD	2	A;B		FAM171A1	2	A;B		GK	2	A;C		FOS	2	A;B		NR3C1	2	D;F		GRK3	2	A;D														MAT2A	2	B;C						TPT1	2	D;E		PCSK6	3	A;B;C		PDZD2	4	A;B;C;E		PRR14L	2	D;E		LINC00461	2	D;E
HLA-B	2	A;B		PURG	2	A;B			TCP11L2	2	A;E		FBXO21	2	A;C		GLIS3	2	A;B		FOSL2	2	B;C		NSD1	2	B;D		GSN	2	C;F														MBNL2	2	B;F						TRA2B	2	D;E		PLA2G4C	3	A;B;D		PHLPP1	4	A;B;C;E		PRRX1	2	D;E		LINC00486	2	D;E
HMGA2	2	A;D		RAB30-AS1	2	A;B			TGFBR1	2	A;B		FCHSD2	2	A;B		GNG12	2	A;B		FOXO1	2	A;C		NUMB	2	B;D		GUCY1A2	2	A;D														MCF2L	2	A;C						TUT7	2	D;E		PLS3	3	A;C;E		PIEZO2	4	A;C;D;E		PRSS23	2	D;E		LINC00882	2	D;E
HMGN3	2	B;D		RASL12	2	A;B			THADA	2	A;B		FGD4	2	A;C		GOLGA3	2	A;B		FRMD4A	2	A;B		OLA1	2	B;F		HIF3A	2	A;C														MED12L	2	A;C						UBC	2	D;E		PNISR	3	B;D;E		PIK3C2B	4	A;B;C;E		PSAP	2	D;E		LINC00907	2	D;E
HNRNPDL	2	A;B		RASSF4	2	A;B			TMCC1	2	A;B		FLT1	2	A;B		GOLIM4	2	A;B		FRMD4B	2	A;B		OXR1	2	B;F		HIP1	2	A;D														MEF2C	2	B;C						USP53	2	D;E		PPFIBP2	3	A;B;D		PIK3R1	4	A;B;C;E		PSD3	2	D;E		LINC01322	2	D;E
HPS3	2	A;B		RFTN2	2	A;D			TMEM255B	2	A;C		FN1	2	A;B		GOLM1	2	A;B		FYN	2	B;C		P4HA1	2	D;F		HIPK2	2	B;D														MIR4713HG	2	A;C						UST	2	D;E		PPP3CC	3	B;C;E		PLA2G16	4	A;B;C;E		PSMC6	2	D;E		LINC01515	2	D;E
HS3ST3A1	2	A;D		RFX3-AS1	2	A;B			TMOD2	2	A;B		FNIP2	2	A;B		GPC5	2	B;C		GAB1	2	A;C		PALMD	2	B;F		HLF	2	A;C														MIR646HG	2	B;C						VSIG4	2	D;E		PRRC2B	3	A;C;E		PLD5	4	A;C;D;E		PTCHD4	2	D;E		LINC01748	2	D;E
HSP90AA1	2	A;E		RFX4	2	A;B			TMSB4X	2	A;B		FOSB	2	A;C		GPNMB	2	A;B		GABPB1-AS1	2	A;C		PAMR1	2	A;B		HMGCLL1	2	A;C														MORF4L1	2	B;C						WASF2	2	D;E		RASSF8	3	A;C;E		PLLP	4	A;B;C;E		PTRH2	2	D;E		LINC02588	2	D;E
IARS	2	A;D		RGCC	2	A;D			TNFRSF19	2	A;C		FOXP1	2	A;B		GPR135	2	B;C		GABRB2	2	A;B		PARP14	2	B;D		HSP90AA1	2	B;F														MPRIP	2	B;C						WDFY2	2	D;E		RBMS1	3	A;B;E		PPM1B	4	A;B;C;E		PUM3	2	D;E		LMCD1-AS1	2	D;E
IFI44L	2	A;B		RGS20	2	A;D			TNFRSF21	2	A;F		GABARAPL1	2	A;C		GPR137C	2	B;C		GADD45B	2	B;C		PARP8	2	B;F		HSPA1A	2	C;F														MRC1	2	C;F						XYLT1	2	D;E		RMDN1	3	B;C;E		PPP1R21	4	A;B;C;E		PUS7	2	D;E		LMO3	2	D;E
IGF2R	2	A;B		RGS7	2	A;D			TOX2	2	A;B		GALNT15	2	A;C		GRIK3	2	A;B		GALNT13	2	B;C		PARVA	2	B;F		IGFBP2	2	D;F														MS4A6A	2	C;F						YAF2	2	D;E		RNF213	3	A;B;C		PTGDS	4	A;C;D;E		PVT1	2	D;E		LRGUK	2	D;E
IGFBP7	2	A;B		RHOB	2	A;D			TTC13	2	A;B		GALNT17	2	A;C		GSTA4	2	A;B		GALNT18	2	A;B		PCMTD1	2	B;D		IL1RAPL1	2	A;D														MT-ND1	2	B;C						ZBTB16	2	D;E		ROCK2	3	A;C;E		PTPN11	4	A;B;C;E		QTRT2	2	D;E		LRP1B	2	D;E
IL1R1	2	A;D		RORA	2	A;D			TTC3	2	A;B		GGT5	2	A;C		GSTO2	2	A;C		GAREM1	2	A;B		PCNX2	2	B;D		IMMP2L	2	B;D														MYO16	2	A;F						ZDHHC14	2	D;E		RSU1	3	A;C;E		PTPRD	4	A;B;C;E		RAB10	2	D;E		LRP4	2	D;E
IMMP2L	2	A;B		RYR3	2	A;D			TTC7B	2	A;B		GLUL	2	A;C		GUCY1A2	2	A;C		GATM	2	A;C		PCOLCE	2	B;D		INPP4B	2	A;D														NCAM2	2	A;C						ZFHX3	2	D;E		SAT1	3	C;D;E		QKI	4	A;B;C;E		RACK1	2	D;E		LRRC28	2	D;E
JAK2	2	A;B		S100B	2	A;D			UBE2E1	2	A;B		GRASP	2	A;C		HAP1	2	A;B		GCLC	2	B;C		PCSK5	2	B;D		INPP5A	2	A;D														NCK2	2	A;C						ZFP36	2	D;E		SCMH1	3	A;C;E		RAB30	4	A;B;C;E		RALA	2	D;E		LRRC49	2	D;E
JAKMIP2	2	A;B		SEC14L1	2	A;D			UBE2E3	2	A;B		GSE1	2	A;C		HECW1	2	A;C		GFOD1	2	A;B		PDE1A	2	B;F		IQGAP2	2	B;F														NET1	2	A;C						ZFP36L1	2	D;E		SEC31A	3	A;C;E		RASSF4	4	A;C;D;E		RARS	2	D;E		LRRTM3	2	D;E
KATNAL1	2	A;B		SEZ6L	2	A;D			UHRF2	2	A;B		HEG1	2	A;B		HECW2	2	A;C		GLI3	2	A;C		PDE7B	2	B;F		ISM1	2	A;C														NFIA	2	B;C						ZFP36L2	2	D;E		SESN3	3	B;C;E		RGCC	4	A;B;C;E		RASAL2	2	D;E		LSAMP	2	D;E
KAZN	2	A;B		SHISA6	2	A;D			USP31	2	A;B		HERC6	2	A;C		HIF1A	2	A;B		GLIS1	2	A;B		PDGFC	2	A;D		ITGA7	2	A;D														NFKBIA	2	B;C						ZNF331	2	D;E		SH3BP5	3	A;C;E		RIN2	4	A;B;C;E		RBM12B	2	D;E		MAGI1	2	D;E
KCNK10	2	A;D		SLC13A3	2	A;B			VIM	2	A;B		HIF3A	2	A;C		HIVEP2	2	A;C		GLUL	2	A;C		PDGFRB	2	B;F		ITGA9	2	A;B														NFKBID	2	A;C										SLC23A2	3	B;C;E		RPS6KA5	4	A;B;C;E		RBMS1	2	D;E		MAOB	2	D;E
KCNT2	2	A;B		SLC14A1	2	A;D			VMP1	2	A;F		HIPK3	2	A;B		HLA-B	2	A;B		GNA12	2	B;C		PDIA3	2	B;D		ITGBL1	2	B;F														NFKBIZ	2	B;C										SLC3A2	3	A;C;D		RYR2	4	A;B;C;E		RCAN1	2	D;E		MAP3K5	2	D;E
KCTD1	2	A;B		SLC16A9	2	A;B			VOPP1	2	A;B		HIVEP1	2	A;B		HMBOX1	2	A;B		GOLGA1	2	A;C		PDXDC1	2	B;D		ITIH2	2	C;F														NLGN1	2	C;F										SLC7A11	3	A;D;E		SCARB2	4	A;B;C;E		RGMB	2	D;E		MAPK10	2	D;E
KHDRBS3	2	A;D		SLC39A12	2	A;B			VPS13C	2	A;B		HLA-E	2	A;B		HMGN3	2	B;C		GPR158	2	B;C		PDZRN3	2	B;D		ITIH5	2	A;C														NLRP1	2	A;C										SPATS2L	3	A;C;E		SCD	4	A;C;D;E		RGS17	2	D;E		MAPK8	2	D;E
KIAA1841	2	A;B		SLC4A4	2	A;D			VPS8	2	A;B		HLF	2	A;C		HOMER1	2	A;C		GRAMD1B	2	A;B		PHACTR1	2	B;D		ITSN1	2	B;F														NR4A1	2	A;C										SPOCD1	3	A;B;E		SECISBP2L	4	A;B;C;E		RHOA	2	D;E		MAPRE2	2	D;E
KIF9-AS1	2	A;B		SLC6A1	2	A;D			VWA8	2	A;B		HOMER2	2	A;C		HOMER2	2	A;C		GRAMD2B	2	A;C		PKM	2	B;D		JAG1	2	A;D														NR4A3	2	B;C										STAT3	3	A;C;E		SEMA4D	4	A;B;C;E		RND3	2	D;E		MAPT	2	D;E
KIFAP3	2	A;B		SLC6A11	2	A;D			WASHC4	2	A;B		HSPH1	2	B;C		HRH2	2	A;C		GREB1L	2	A;B		PLA2R1	2	B;F		JAK1	2	A;B														NRXN1	2	A;C										SYNM	3	A;C;E		2024-09-04	4	A;B;C;E		RNF19A	2	D;E		2024-03-01	2	D;E
KNOP1	2	B;D		SMOC1	2	A;D			WDR27	2	A;B		ID1	2	A;C		HS3ST2	2	A;C		GRIA1	2	A;B		PLEKHA5	2	B;D		JUNB	2	B;F														NRXN3	2	A;C										TAB2	3	B;C;E		SFMBT2	4	A;B;C;D		RPL10	2	D;E		MAST4	2	D;E
L3HYPDH	2	A;B		SOX9	2	A;D			WIPF1	2	A;B		IFI27	2	A;C		HS3ST4	2	A;C		GRIA2	2	A;B		PLIN2	2	B;D		KANSL1L	2	A;F														OTUD1	2	A;C										TAF1D	3	B;C;E		SGK3	4	A;B;C;E		RPL37A	2	D;E		MATN2	2	D;E
LAMB1	2	A;D		SPARCL1	2	A			YEATS2	2	A;B		IL18R1	2	A;C		HS3ST5	2	A;C		GRIA3	2	A;B		PLSCR1	2	B;D		KCNAB1	2	A;D														OTULINL	2	B;C										TCEA1	3	A;C;D		SGMS1	4	A;B;C;E		RPL6	2	D;E		MBNL2	2	D;E
LAP3	2	A;B		SPEF2	2	A;B			ZDHHC21	2	A;B		IL1R1	2	A;C		HSD17B4	2	B;C		GRIK4	2	B;C		PPP4R2	2	B;D		KCNB1	2	A;C														P2RY12	2	A;C										TCF25	3	B;C;D		SLC39A11	4	A;B;C;E		RPS27L	2	D;E		MBP	2	D;E
LGALS3	2	A;D		SPOCK3	2	A;D			ZEB1	2	A;B		IL4R	2	A;B		HSP90B1	2	A;B		GRIN1	2	A;B		PRRX1	2	D;F		KCNIP1	2	C;D														PABPC1	2	B;C										TCP11L2	3	A;D;E		SLC5A11	4	A;C;D;E		RRBP1	2	D;E		MED12L	2	D;E
LIMA1	2	A;B		SPON1	2	A;B			ZMYM2	2	A;B		IL6ST	2	A;B		HSPA5	2	A;B		GRK3	2	A;B		PSD3	2	B;D		KCNIP4	2	A;B														PABPC4	2	B;C										TMOD2	3	A;C;E		SPOCK3	4	A;B;C;E		RRM2B	2	D;E		MEF2C	2	D;E
LIMK2	2	A;B		ST6GALNAC3	2	A;D			ZNF385D	2	A;E		ITGA1	2	A;B		HSPH1	2	A;C		GRM1	2	A;B		PTPN2	2	B;D		KCNT2	2	A;D														PADI2	2	B;C										TNIK	3	A;B;C		SRCIN1	4	A;C;D;E		RUNX1	2	D;E		MEGF9	2	D;E
LINC00662	2	A;B		STXBP5	2	A;B			ZNF521	2	A;C		ITGA10	2	A;B		HTR2A	2	A;C		GSE1	2	B;C		RAB31	2	D;F		KIAA1109	2	A;D														PAPOLG	2	B;C										TRPS1	3	A;C;E		STK39	4	B;C;D;E		RUNX2	2	D;E		MEOX2	2	D;E
LINC01141	2	A;B		SYT9	2	A;B			ZNF800	2	A;B		ITGAV	2	A;B		HTR2C	2	A;C		GSG1L	2	A;B		RALA	2	D;F		KLF15	2	A;C														PDCD4	2	B;C										TSPAN5	3	A;C;E		TBC1D12	4	A;B;C;E		SARS	2	D;E		METTL25	2	D;E
LINC01551	2	A;B		SYTL4	2	A;D							ITM2B	2	A;B		HUNK	2	A;C		GULP1	2	A;B		RASA3	2	A;D		KLF2	2	A;C														PDE3B	2	B;C										UBA6-AS1	3	A;C;E		TECPR2	4	A;B;C;E		SDAD1	2	D;E		MKLN1	2	D;E
LRAT	2	A;B		TAPT1-AS1	2	A;B							JAK2	2	A;B		IFI16	2	A;B		HEATR1	2	A;C		RASSF8	2	D;F		KLF9	2	A;B														PDGFB	2	A;C										VGLL4	3	A;C;E		TMEM165	4	A;B;C;E		SDHA	2	D;E		MOK	2	D;E
LRRC37A3	2	A;B		TDRD3	2	A;B							JUNB	2	A;C		IGSF9B	2	A;C		HECTD2	2	B;C		RBMS1	2	D;F		KLHL23	2	A;D														PELI2	2	B;C										VIM	3	A;B;C		TMEM63A	4	A;B;C;E		SEC61A1	2	D;E		MSI2	2	D;E
LRRCC1	2	A;D		TENT5A	2	A;D							KALRN	2	A;B		IL1R1	2	A;B		HIBCH	2	A;C		RDH10-AS1	2	A;B		KLHL29	2	B;D														PER1	2	A;C										VTI1A	3	A;C;E		TOGARAM1	4	A;B;C;E		SELENOI	2	D;E		MSRA	2	D;E
LRRN3	2	A;B		TGFBR3	2	A;D							KANK1	2	A;B		IL1RAP	2	A;B		HIPK2	2	B;C		RFX7	2	B;D		L3MBTL4	2	A;D														PICALM	2	B;C										XPO1	3	A;C;E		TTC7A	4	A;B;C;E		SELENOO	2	D;E		MT-ATP6	2	D;E
LUC7L	2	B;D		TIMP3	2	A;D							KCNIP4	2	A;C		INPP5F	2	A;B		HMGCS1	2	B;C		RGS17	2	A;D		LBH	2	A;C														PIEZO1	2	A;C										XPOT	3	A;C;D		TTYH2	4	A;B;C;E		SERBP1	2	D;E		MT-CO1	2	D;E
LYST	2	A;D		TMEM72-AS1	2	A;B							KCNMB4	2	A;C		INSR	2	A;C		HRH1	2	B;C		RIN2	2	B;D		LEPR	2	A;C														PIP5K1B	2	A;C										XRCC5	3	B;C;E		UBE4B	4	A;B;C;E		SERINC5	2	D;E		MT-CO2	2	D;E
MALAT1	2	A;B		TNR	2	A;D							KCNT2	2	B;C		INTS12	2	A;B		HSD17B12	2	B;C		RMDN2-AS1	2	A;D		LHFPL6	2	B;D														PLAGL1	2	B;C										ZBTB20-AS5	3	A;C;E		UNC5C	4	A;C;D;E		SERTAD2	2	D;E		MT-CO3	2	D;E
MAOB	2	A;B		TOB1	2	A;D							KCTD3	2	A;C		IRAK1BP1	2	B;C		HSP90AA1	2	B;C		ROBO1	2	B;D		LIN7A	2	A;D														PLCB1	2	B;C										ZMIZ1	3	A;C;E		USP54	4	A;B;C;E		SF3A3	2	D;E		MT-CYB	2	D;E
MAP3K20	2	A;B		TRIM73	2	B;E							KIAA0355	2	A;B		ITGA7	2	A;B		HSP90AB1	2	B;C		RUNX1T1	2	B;D		LINC00472	2	A;C														PLCL1	2	A;C										ZNF365	3	A;D;E		UVRAG	4	A;B;C;E		SF3B2	2	D;E		MT-ND1	2	D;E
MAPRE3	2	A;B		TRPM3	2	A;D							KIAA1549L	2	A;C		ITGAV	2	A;B		HSPA12A	2	A;B		SAMD5	2	B;F		LINC01197	2	A;D														PLEKHH1	2	A;C										AAK1	2	A;C		VAPA	4	A;B;C;E		SFXN1	2	D;E		MT-ND2	2	D;E
MARCKS	2	A;B		TSPYL2	2	A;D							KLF2	2	A;C		ITGB1	2	A;B		HSPA8	2	B;C		SEC24D	2	B;D		LPL	2	A;C														PLP1	2	B;C										ABL2	2	A;E		VPS35L	4	A;B;C;E		SH3GLB1	2	D;E		MT-ND3	2	D;E
MATN2	2	A;B		TTC14	2	A;B							KLF4	2	A;C		JAKMIP2	2	B;C		HTRA1	2	A;C		SEC63	2	B;D		LPP	2	B;D														PLXNA2	2	B;C										AC006148.1	2	D;E		AATK	3	A;C;E		SLC22A23	2	D;E		MT-ND4	2	D;E
MBD4	2	A;D		UFL1	2	A;B							KLHL2	2	A;B		JPH1	2	A;C		ID2	2	B;C		SEMA5A	2	B;F		MAMDC2	2	B;F														PNRC1	2	B;C										AC097376.2	2	C;E		ABTB2	3	A;D;E		SLC38A2	2	D;E		MT-ND4L	2	D;E
MCC	2	A;D		UNC5C	2	A;D							LAMA2	2	A;B		KCNC1	2	B;C		IFNGR1	2	A;C		SGCD	2	A;F		MAP1B	2	B;D														PPP1R15A	2	B;C										ACTB	2	A;C		AC006059.1	3	A;B;E		SLC38A6	2	D;E		MT-ND5	2	D;E
MCPH1	2	A;B		UNC80	2	A;D							LARGE1	2	A;B		KCNC2	2	A;C		IFT74	2	A;C		SHC3	2	A;D		MAP2K6	2	A;C														PRKCE	2	B;C										ACTG1	2	A;C		AC078881.1	3	A;C;E		SLC3A2	2	D;E		MTMR1	2	D;E
MDM2	2	A;D		UPP2	2	A;B							LEF1	2	A;B		KCNH1	2	A;C		IFT88	2	A;C		SIPA1L3	2	A;D		MAST2	2	B;D														PSTPIP2	2	A;C										ADAM23	2	A;B		AC233296.1	3	A;C;E		SLC4A7	2	D;E		MTSS1	2	D;E
MGAT5	2	A;B		USP53	2	A;D							LIMCH1	2	A;B		KCNK1	2	A;C		IGSF11	2	A;B		SLC38A6	2	B;D		MCL1	2	B;F														PTGS2	2	A;C										AFF1	2	C;E		ACSL1	3	A;B;C		SLC5A3	2	D;E		MTUS1	2	D;E
MICALL2	2	A;B		USP54	2	A;D							LIMS2	2	A;C		KCNK12	2	A;C		IKZF2	2	A;C		SND1	2	B;D		MEF2C	2	A;D														PTMA	2	B;C										AGPAT5	2	C;E		ADAM22	3	A;C;E		SLC7A1	2	D;E		MXI1	2	D;E
MIR222HG	2	A;D		WBP2NL	2	A;B							LINC00472	2	A;C		KCNQ3	2	A;C		IL3RA	2	A;C		SNX9	2	D;F		MGP	2	B;F														PTPRD	2	B;C										AMPD3	2	A;B		ANK3	3	A;B;C		SLC7A11	2	D;E		MYO10	2	D;E
MIR34AHG	2	A;D		XYLT1	2	A;D							LINC00607	2	A;C		KCNT2	2	B;C		IMMP2L	2	A;C		SOCS5	2	D;F		MICU3	2	A;D														RAB31	2	B;C										AP003086.2	2	A;E		ANKRD44	3	A;C;E		SMAD1	2	D;E		MYO6	2	D;E
MIR9-3HG	2	A;B		ZBTB16	2	A;D							LINC02147	2	A;B		KHDRBS2	2	A;C		ING5	2	A;C		SORBS2	2	B;F		MIR4435-2HG	2	B;D														RAC1	2	B;C										AP1S2	2	A;E		APLP1	3	A;C;E		SMAD5	2	D;E		MYRIP	2	D;E
MIRLET7BHG	2	A;B		ZC3H6	2	A;B							LMCD1	2	A;B		KIAA0825	2	B;C		INHBA	2	B;C		SP100	2	B;D		MLLT3	2	B;F														RANBP2	2	B;C										ATP13A3	2	A;C		ARHGAP23	3	A;C;E		SOCS5	2	D;E		NAALADL2	2	D;E
MITD1	2	A;B		ZFAND5	2	A;D							LMNTD1	2	A;C		KIAA1324	2	A;C		INSIG1	2	A;C		SPATS2	2	B;D		MNDA	2	A;C														RANBP9	2	B;C										ATP2B4	2	A;E		ARHGAP26	3	A;B;C		SPATA5	2	D;E		NADK2	2	D;E
MKL2	2	A;B		ZFP36	2	A;D							LRP8	2	A;C		KIAA1549	2	A;C		IQSEC2	2	A;B		SPON1	2	B;D		MOCS1	2	A;D														RASA3	2	B;C										B2M	2	A;C		ARL15	3	A;B;E		SPDYA	2	D;E		NALCN	2	D;E
MPPE1	2	A;B		ZMAT1	2	A;D							LYST	2	A;B		KIAA1549L	2	A;C		IRF2	2	A;C		SQSTM1	2	B;D		MPPED2	2	A;C														RASGEF1C	2	A;C										BACH1	2	A;C		ATG13	3	A;C;E		SPOCD1	2	D;E		NBEA	2	D;E
MSL1	2	A;B		ZNF248	2	A;B							MAP3K8	2	A;B		KIAA1841	2	B;C		IRS2	2	B;C		SRSF11	2	B;D		MPRIP	2	B;D														RASSF2	2	B;C										BNIP3L	2	A;E		AUTS2	3	B;C;E		SPRED2	2	D;E		NCKAP5	2	D;E
MYLK	2	A;B		ZNF280D	2	A;B							MBNL1	2	A;B		KIF5A	2	A;C		ISPD	2	A;B		ST5	2	B;D		MRVI1	2	A;D														RBFOX1	2	A;C										BRINP2	2	A;C		BAZ2B	3	A;C;E		SPSB1	2	D;E		NCOA1	2	D;E
MYO16	2	A;B		ZNF704	2	A;D							MCTP1	2	A;B		KIF5C	2	A;C		ITGA9	2	A;B		STAT1	2	B;D		MSI2	2	B;D														RBM39	2	B;C										C1orf198	2	B;E		BCL2	3	A;C;D		SQSTM1	2	D;E		NEBL	2	D;E
NABP1	2	A;B		ZSWIM6	2	A;D							ME3	2	A;B		KIF9-AS1	2	A;B		ITPKB	2	A;C		STAT2	2	B;D		MSRB3	2	B;D														REL	2	B;C										CADPS	2	A;B		BRMS1L	3	A;C;E		SRD5A1	2	D;E		NEDD9	2	D;E
NEAT1	2	A;B											MED13L	2	A;B		KIRREL3	2	A;C		ITPR2	2	A;C		SUGCT	2	B;D		MT-ATP6	2	A;B														RGCC	2	A;C										CANX	2	A;C		C21orf91	3	A;C;E		SRFBP1	2	D;E		NELL2	2	D;E
NEK9	2	B;D											MFSD2A	2	A;C		KLC1	2	A;B		IVD	2	A;C		SYNDIG1	2	A;D		MT-CO2	2	A;B														RGS2	2	B;C										CAPN2	2	A;C		CADM1	3	A;B;E		SRP19	2	D;E		NEO1	2	D;E
NLN	2	A;B											MIR222HG	2	A;B		KLHL13	2	A;B		JPH3	2	A;B		SYNJ2	2	A;D		MT-CYB	2	A;B														RHBDF2	2	A;C										CAPS2	2	C;E		CBFB	3	A;B;E		SRSF1	2	D;E		NFIA	2	D;E
NME3	2	B;D											MKL2	2	A;B		KLHL29	2	A;C		JPH4	2	A;B		TAB2	2	B;D		MT-ND2	2	A;B														ROCK1	2	B;C										CASC15	2	A;E		CDH8	3	A;C;E		SRSF10	2	D;E		NKAIN2	2	D;E
NMT1	2	A;B											MOB3B	2	A;C		L3MBTL3	2	A;C		JUN	2	B;C		TAF1D	2	B;D		MT-ND4	2	A;B														RPS6KA3	2	B;C										CCDC122	2	C;D		CDKL5	3	A;C;E		SSH1	2	D;E		NLGN1	2	D;E
NOL8	2	A;B											MSRA	2	A;B		LAMA4	2	A;B		JUNB	2	B;C		TBC1D19	2	B;F		MYLIP	2	A;C														SARAF	2	B;C										CCDC92	2	A;E		CELF2	3	A;B;C		STK4	2	D;E		NLGN4X	2	D;E
NRG1	2	A;D											MT-CO1	2	A;B		LHFPL2	2	A;B		KANK1	2	A;C		TBCK	2	B;F		MYLK	2	A;D														SDK1	2	B;C										CCNL2	2	B;E		CHRM5	3	A;C;D		STX16	2	D;E		NLK	2	D;E
NSUN3	2	A;B											MT-CO2	2	A;B		LHFPL3	2	A;B		KAT2B	2	A;C		TDO2	2	B;D		MYO10	2	B;F														SEC14L1	2	B;C										CD63	2	A;C		CHST11	3	A;B;C		SULF2	2	D;E		NOL4	2	D;E
NTN1	2	A;B											MT-ND1	2	A;C		LIMA1	2	A;B		KCNAB2	2	A;B		TFG	2	B;D		MYO1B	2	A;D														SERPINE1	2	B;C										CDH11	2	A;E		CSGALNACT1	3	A;B;C		SUPT16H	2	D;E		NPAS3	2	D;E
NUP205	2	A;B											MT-ND3	2	A;C		LIMS1	2	A;B		KCNIP1	2	B;C		THBS2	2	D;F		MYO9A	2	B;D														SESN1	2	B;F										CELF1	2	C;E		CTNND2	3	A;C;E		TAF1D	2	D;E		NRXN1	2	D;E
NUP50-DT	2	A;B											MTURN	2	A;C		LINC00894	2	B;C		KCNIP4	2	A;B		TIMP1	2	B;D		MYOF	2	B;D														SETBP1	2	A;C										CFLAR	2	C;E		DENND5A	3	B;C;E		TCF25	2	D;E		NTNG1	2	D;E
NUTM2B-AS1	2	A;B											MTUS1	2	A;B		LINC01184	2	B;C		KCNJ3	2	A;B		TLK1	2	B;D		MYOM1	2	A;D														SFPQ	2	B;C										CHD1	2	C;E		DIP2B	3	B;C;E		TDG	2	D;E		NTRK2	2	D;E
ODF2L	2	A;B											MXI1	2	A;C		LINC01378	2	A;C		KCNMB2-AS1	2	A;C		TMEM45A	2	B;D		NAALADL2	2	B;D														SGK1	2	B;C										CKMT2-AS1	2	A;C		DIS3L2	3	A;B;E		TIGAR	2	D;E		NTRK3	2	D;E
OGFRL1	2	B;D											MYO9A	2	A;B		LINC01411	2	A;B		KCNN2	2	A;B		TMEM65	2	D;F		NAV2	2	B;F														SH3GL2	2	A;F										CLCN3	2	A;C		DNER	3	A;B;D		TMEM65	2	D;E		OPHN1	2	D;E
OPTN	2	A;B											MYOF	2	A;B		LINC01551	2	A;B		KCNQ1OT1	2	A;B		TMEM87B	2	B;D		NBEAL1	2	B;D														SH3TC1	2	B;C										CLSTN2	2	A;B		DPP10	3	A;B;C		TNC	2	D;E		OTUD7A	2	D;E
ORMDL1	2	A;B											NAALADL2	2	A;C		LINC02254	2	A;C		KCTD1	2	A;B		TMTC2	2	B;F		NDRG2	2	A;C														SLC15A2	2	A;C										CNR1	2	A;B		DSCAML1	3	A;B;E		TNFRSF10B	2	D;E		P3H2	2	D;E
OSGIN2	2	B;D											NBEA	2	A;C		LINC02296	2	A;C		KDM7A	2	B;C		TNFRSF19	2	A;B		NEDD9	2	A;D														SLC2A3	2	B;C										CNTLN	2	A;E		DYNC1I1	3	A;D;E		TRAK2	2	D;E		PACRG	2	D;E
OSMR	2	A;D											NCOA3	2	A;B		LONRF2	2	A;C		KIAA0319	2	A;B		TNS3	2	B;F		NEXN	2	A;D														SLC44A2	2	A;C										COG5	2	A;C		EPB41L3	3	A;C;E		TRIB2	2	D;E		PACSIN2	2	D;E
OTUD6B	2	A;B											NCOA7	2	A;B		LPP	2	A;B		KIAA0586	2	A;C		TP63	2	D;F		NFASC	2	A;D														SLC9A9	2	C;F										COL4A3BP	2	C;E		FAM155A	3	A;B;C		TRIM13	2	D;E		PARD3	2	D;E
PABPC1L	2	A;D											NET1	2	A;C		LRFN5	2	A;C		KIAA1211L	2	A;B		TPST1	2	A;D		NFIA	2	A;D														SMAD3	2	A;C										CORO2B	2	A;C		FAM171A1	3	A;C;E		TRIM16	2	D;E		PARD3B	2	D;E
PARP8	2	A;B											NFIB	2	A;B		LRP1B	2	A;B		KIAA1755	2	A;C		TRAF3	2	A;D		NHSL2	2	B;D														SORL1	2	B;C										CPEB1	2	A;C		FAM49B	3	A;B;E		TROVE2	2	D;E		PBX1	2	D;E
PCED1B	2	A;B											NPAS2	2	A;B		LRRC8B	2	A;C		KIF13A	2	A;C		TSPAN9	2	B;D		NKAIN2	2	B;D														SPNS2	2	A;C										CSNK1A1	2	C;E		FAXDC2	3	A;C;E		TTC1	2	D;E		PCCA	2	D;E
PDE7A	2	A;B											NRG3	2	A;B		LRRFIP1	2	A;C		KIF13B	2	A;C		TTC7A	2	D;F		NLGN1	2	D;F														SPP1	2	B;C										DEK	2	A;C		FEZ1	3	C;D;E		TTL	2	D;E		PCDH9	2	D;E
PDK3	2	A;B											NRXN3	2	A;C		LRRN3	2	B;C		KIF26B	2	B;C		UCK2	2	A;D		NOVA1	2	B;D														SPTBN1	2	A;B										DLGAP1	2	A;B		FGD4	3	A;B;C		TXLNA	2	D;E		PCDH9-AS2	2	D;E
PDPN	2	A;B											NSMCE1	2	A;C		LRRTM3	2	A;C		KLF6	2	B;C		UHRF2	2	B;F		NR4A3	2	B;D														SRGN	2	B;C										DMD	2	B;C		FGF14	3	A;C;E		TXNRD1	2	D;E		PDE1C	2	D;E
PELI1	2	A;D											NXN	2	A;B		MALAT1	2	A;B		KLF7	2	B;C		UNC5B	2	B;D		NTRK2	2	B;D														STAMBPL1	2	A;C										DNAJC13	2	A;C		FOXN2	3	B;C;E		UBE2E2	2	D;E		PDE3B	2	D;E
PHYKPL	2	A;B											PACSIN2	2	A;B		MAML3	2	A;C		KLHL3	2	A;B		USO1	2	B;D		OSBPL9	2	B;D														STK17B	2	B;C										ECHDC1	2	C;E		FRY	3	A;B;C		UBE2G2	2	D;E		PDLIM5	2	D;E
PKD1	2	A;B											PALMD	2	A;B		MAN1A1	2	A;C		KLHL32	2	A;B		USP48	2	B;D		PARD3	2	B;D														STK4	2	B;C										EEF1A1	2	A;C		FTCDNL1	3	A;B;E		UBN1	2	D;E		PDZD2	2	D;E
PKM	2	A;D											PAM	2	A;B		MAN1C1	2	B;C		KREMEN1	2	A;C		VEGFA	2	A;D		PAWR	2	B;D														SUSD6	2	B;C										EFCAB11	2	A;B		GAREM1	3	A;B;E		UCHL5	2	D;E		PEX5L	2	D;E
PKNOX2	2	A;D											PAPSS2	2	A;B		MAOB	2	B;C		KSR1	2	B;C		VEGFC	2	A;D		PCDH9	2	B;D														SYAP1	2	A;C										EIF2AK4	2	A;C		GLUD1	3	A;B;C		UPP1	2	D;E		PHACTR1	2	D;E
PLA2R1	2	A;B											PAQR5	2	A;C		MAP1B	2	A;B		KSR2	2	A;B		VGLL4	2	B;D		PCLO	2	A;C														SYT1	2	B;C										EIF2S3	2	A;D		GLUL	3	B;C;E		URGCP	2	D;E		PHLPP1	2	D;E
PLEKHA5	2	A;B											PARD3	2	A;B		MAP2	2	A;C		L3MBTL4	2	A;C		WNT4	2	A;D		PDK4	2	A;C														SYTL3	2	B;C										ELL2	2	A;E		GPR137C	3	A;C;E		UTP23	2	D;E		PHYHIPL	2	D;E
PLEKHM2	2	A;D											PCAT1	2	A;C		MAP2K5	2	B;C		LAMA2	2	A;B		ZBTB1	2	B;F		PDLIM5	2	B;D														TAL1	2	A;C										ELOVL6	2	C;E		GPRC5B	3	C;D;E		VCL	2	D;E		PID1	2	D;E
PLPP4	2	A;B											PDCD4	2	A;C		MAP3K20	2	A;B		LAMB1	2	A;C		ZBTB38	2	B;F		PICALM	2	A;B														TBC1D12	2	C;F										ENAH	2	A;C		GRIA2	3	A;C;E		VOPP1	2	D;E		PIK3CB	2	D;E
PLXNA4	2	A;B											PDGFC	2	A;C		MAPK1IP1L	2	A;B		LAMP2	2	A;C		ZEB1	2	B;D		PIK3R1	2	B;F														TENM4	2	B;C										EPRS	2	A;C		GRID1	3	A;B;E		WARS	2	D;E		PIK3R1	2	D;E
PLXND1	2	A;D											PDK4	2	A;C		MAPRE3	2	A;B		LATS2	2	A;C						PKP2	2	B;F														TF	2	A;C										EPS8	2	C;E		GTF2I	3	A;C;E		WDFY1	2	D;E		PITPNC1	2	D;E
POLN	2	A;B											PDLIM5	2	A;B		2024-03-11	2	A;C		LDAH	2	A;C						PLCE1	2	A;D														TIPARP	2	B;C										ETV6	2	A;C		HEPACAM	3	A;C;E		WDR12	2	D;E		PLCE1	2	D;E
PRMT2	2	A;B											PDXK	2	A;C		2024-03-05	2	A;B		LHX2	2	B;C						PLD5	2	A;D														TLN2	2	B;C										EVI5	2	C;E		INPP1	3	A;C;E		WDR26	2	D;E		PLEKHA2	2	D;E
PROS1	2	A;D											PDZRN3	2	A;B		MARK1	2	A;B		LIFR	2	A;C						PLP1	2	A;B														TMEM156	2	A;C										EXT1	2	C;E		INSR	3	B;C;E		WDR36	2	D;E		PLP1	2	D;E
PRR16	2	A;D											PELI1	2	A;B		MBD2	2	A;B		LIMCH1	2	A;B						PLXDC1	2	A;D														TMOD1	2	A;C										FIGN	2	C;E		JARID2	3	B;C;E		WDR43	2	D;E		PLSCR4	2	D;E
PSD3	2	A;B											PELI2	2	A;B		MCF2L	2	A;C		LINC00461	2	A;B						PNRC1	2	A;B														TNFAIP8L3	2	A;C										FNIP2	2	C;E		JUND	3	B;C;E		WDR75	2	D;E		PON2	2	D;E
PUM3	2	A;B											PHLPP1	2	A;B		MCUB	2	A;B		LINC00511	2	A;C						POU6F2	2	A;F														TOP1	2	B;C										FOCAD	2	C;E		KANK1	3	A;B;E		WWTR1	2	D;E		POT1-AS1	2	D;E
PVT1	2	A;D											PICALM	2	A;B		MDFIC	2	A;B		LINC01122	2	A;B						PPFIA2	2	A;D														TRIM2	2	A;C										FOXO1	2	C;E		KCNAB1	3	A;B;C		XIAP	2	D;E		POU2F1	2	D;E
PXDN	2	A;B											PIK3C2A	2	A;B		MDGA2	2	A;C		LINC01170	2	A;B						PPFIBP2	2	A;D														TRIM22	2	B;C										FSTL5	2	A;E		KCTD8	3	C;D;E		XPO5	2	D;E		PPP2R2B	2	D;E
RASAL2	2	A;D											PITPNB	2	A;B		MET	2	A;B		LINC01250	2	A;B						PPP1R12B	2	B;D														TSC22D2	2	B;C										FTH1	2	A;C		KIAA1755	3	A;C;E		XPOT	2	D;E		PREX1	2	D;E
RASGEF1A	2	A;B											PLA2G4A	2	A;B		METTL6	2	B;C		LINC01376	2	A;C						PRELP	2	A;C														TTC7A	2	B;C										GFAP	2	A;B		KIF1B	3	B;C;E		YBX1	2	D;E		PREX2	2	D;E
RASGEF1B	2	A;B											PLEKHG1	2	A;B		MIA2	2	B;C		LINC01410	2	A;C						PRICKLE2	2	B;F														TUBA1A	2	C;F										GFPT1	2	A;E		KLF13	3	A;C;E		YWHAG	2	D;E		PRKCA	2	D;E
RBM6	2	A;B											PLSCR1	2	A;B		MIAT	2	A;C		LINC01572	2	A;C						PTGDR2	2	A;C														TUT7	2	C;F										GK5	2	A;D		KLF9	3	A;B;C		YY1	2	D;E		PRKN	2	D;E
RCAN1	2	A;D											PLSCR4	2	A;B		MICAL3	2	A;C		LINC02062	2	A;C						PTH1R	2	A;C														UBC	2	B;C										GOLGA4	2	B;C		LAMA2	3	A;B;C		ZC3HAV1	2	D;E		PRTG	2	D;E
RFTN1	2	A;B											PNRC1	2	A;C		MIR124-2HG	2	A;C		LINC02256	2	A;C						PTPN9	2	B;F														UBE2D3	2	B;C										GPC5	2	B;E		LAMP2	3	A;C;E		ZFAS1	2	D;E		PRUNE2	2	D;E
RGMB	2	A;D											PON2	2	A;B		MKX	2	A;C		LINC02328	2	A;C						PTPRD	2	A;D														USP53	2	B;C										GPD2	2	A;C		LDB3	3	A;C;E		ZFYVE16	2	D;E		PSME4	2	D;E
RILPL1	2	A;D											PPFIBP1	2	A;B		MLIP	2	A;C		LINC02340	2	A;C						RALGAPA1	2	B;D														VASH1	2	B;C										GSAP	2	A;E		LDLRAD4	3	A;B;C		ZMAT3	2	D;E		PTPN4	2	D;E
RIPK2	2	A;B											PPP1R10	2	A;C		MPHOSPH8	2	B;C		LINC02427	2	A;C						RALGPS2	2	B;C														VSIR	2	A;C										HABP4	2	A;C		LGR5	3	A;C;E		ZNF121	2	D;E		PTPRD	2	D;E
RNF213	2	A;B											PRDM11	2	A;C		MRAP2	2	A;C		LINC02588	2	A;C						RALYL	2	A;F														WDR91	2	B;C										HS2ST1	2	A;E		LRMDA	3	A;B;C		ZNF146	2	D;E		PTPRJ	2	D;E
ROCK2	2	A;B											PRELID2	2	A;C		MROH1	2	A;C		LINGO2	2	A;B						RAPGEF4	2	C;D														XACT	2	B;C										HSP90B1	2	A;C		LRP6	3	B;C;E		ZNF251	2	D;E		PTTG1IP	2	D;E
RPLP1	2	A											PRSS23	2	A;B		MTCL1	2	A;C		LIX1-AS1	2	A;C						RARB	2	B;F														YBX3	2	B;C										HSPA5	2	A;C		LRRC4C	3	C;D;E		ZNF385D	2	D;E		RAB30	2	D;E
RPS2	2	A											PRX	2	A;C		MYO1D	2	A;C		LMCD1-AS1	2	B;C						RBM20	2	A;D														YPEL5	2	B;C										HSPA9	2	A;C		LRRC63	3	A;C;E		ZNF512	2	D;E		RAB3IP	2	D;E
RPS6KC1	2	A;B											PTMA	2	A;B		MYOF	2	A;B		LONRF3	2	A;C						RCAN2	2	A;D														YWHAZ	2	B;C										IFIT2	2	A;C		MAG	3	A;C;E		ZNF529	2	D;E		RAPGEF4	2	D;E
RPS8	2	A											PTN	2	A;C		NABP1	2	A;B		LRP4	2	A;C						RERGL	2	A;C														ZFAND5	2	B;C										INTS6	2	C;E		MAGI1	3	B;C;E		ZNF706	2	D;E		RASSF4	2	D;E
RRAGB	2	B;D											PTPN1	2	A;B		NAMPT	2	A;B		LRRC1	2	A;C						RFTN1	2	A;D														ZFHX3	2	C;F										ITGB1	2	A;C		MBOAT2	3	A;B;C		ZNF800	2	D;E		RBFOX2	2	D;E
S100PBP	2	A;B											PTPN14	2	A;B		NAPEPLD	2	B;C		LRRK1	2	A;B						RGCC	2	A;B														ZFP36	2	B;C										ITGB8	2	A;B		MEF2C	3	A;B;C		ZNF862	2	D;E		REPS1	2	D;E
SAMD9L	2	A;B											PTPRG	2	A;B		NEAT1	2	A;B		LSAMP	2	A;C						RGS6	2	A;D														ZFP36L2	2	B;C										JAK2	2	C;E		MIPEP	3	A;B;E						RFTN2	2	D;E
SAP30L-AS1	2	A;B											PTPRJ	2	A;C		NEDD4	2	A;B		LTBP1	2	B;C						RHEB	2	B;D														ZIC1	2	A;F										KATNBL1	2	B;E		MPP5	3	A;B;C						RFX3-AS1	2	D;E
SCARA3	2	A;B											PXDC1	2	A;B		NEDD4L	2	A;C		LY86-AS1	2	A;B						RHOB	2	A;C														ZNF331	2	B;C										KIAA0586	2	A;C		MSI2	3	B;C;E						RFX4	2	D;E
SCN3A	2	A;B											RALGAPA1	2	A;B		NEK11	2	B;C		MACROD2	2	A;B						RND3	2	B;F																										KLF7	2	A;E		MT-ND2	3	B;C;E						RGS12	2	D;E
SDCCAG8	2	A;B											RAP2A	2	A;C		NGEF	2	A;C		MAMLD1	2	B;C						ROCK1	2	A;B																										LARGE1	2	B;C		MT-ND3	3	A;B;C						RGS7	2	D;E
SH3GLB1	2	A;B											RBFOX1	2	A;C		NHS	2	A;B		MAP2K1	2	A;B						RYR3	2	A;D																										LIMS1	2	A;C		MT-ND4L	3	A;B;C						RHOBTB3	2	D;E
SLC16A1-AS1	2	A;B											RBM20	2	A;C		NIM1K	2	B;C		MAP3K1	2	A;C						SEC14L1	2	B;F																										LINC00511	2	C;D		MT-ND5	3	B;C;E						RIMKLB	2	D;E
SLC25A37	2	B;D											RBMS2	2	A;B		NMNAT2	2	A;C		MAP7	2	A;B						2024-09-04	2	A;C																										LINC01004	2	C;E		MTURN	3	A;C;E						RNF144A	2	D;E
SLC39A14	2	A;B											RBMS3	2	A;B		NNAT	2	A;C		MAPK6	2	B;C						SERPINE1	2	B;F																										LSAMP	2	B;C		MYO6	3	A;C;E						RNF150	2	D;E
SLC5A3	2	A;D											RERG	2	A;C		NNT	2	B;C		MAST3	2	A;B						SESN3	2	A;D																										LTBP1	2	A;D		MYRF	3	A;C;E						ROBO2	2	D;E
SLC9B2	2	A;B											RGCC	2	A;B		NONO	2	A;B		MBOAT2	2	A;B						SGK1	2	B;D																										MDM2	2	C;D		NALCN	3	A;C;E						RORA	2	D;E
SMAD9	2	A;B											RGS5	2	A;C		NOS1AP	2	B;C		MBP	2	A;B						SH3D19	2	B;F																										ME3	2	A;B		NAP1L4	3	A;C;E						RPGR	2	D;E
SMYD3	2	A;D											RIMKLB	2	A;B		NOTCH2	2	A;B		MCL1	2	B;C						SHISA6	2	A;C																										MEF2A	2	C;E		NAPEPLD	3	A;C;E						RPS6KA2	2	D;E
SOCS4	2	A;B											RIN2	2	A;B		NPAS2	2	A;C		MCM9	2	A;C						SLC12A2	2	A;D																										MET	2	C;E		NASP	3	A;C;E						RTN1	2	D;E
SOD2	2	A;B											RNF145	2	A;B		NPNT	2	A;B		MCTP1	2	A;B						SLC2A3	2	B;D																										MFHAS1	2	A;C		NBEA	3	A;C;E						RTTN	2	D;E
SPAG1	2	B;D											RUNDC3B	2	A;B		NR2F1	2	A;B		MECOM	2	A;B						SLC30A10	2	A;C																										MIR4300HG	2	C;E		NINJ2	3	A;C;E						RYR3	2	D;E
SPATA5	2	A;B											RUSC2	2	A;B		NR2F1-AS1	2	B;C		MEGF11	2	A;C						SLC35F1	2	A;D																										MKL1	2	C;E		NLK	3	B;C;E						S100B	2	D;E
SRSF11	2	A;B											RYBP	2	A;B		NR3C1	2	A;B		MEGF9	2	A;C						SLC6A12	2	A;C																										MLLT3	2	D;E		NRXN1	3	A;C;E						SAP30BP	2	D;E
ST8SIA1	2	A;B											SAMD12	2	A;B		NRAP	2	A;B		MERTK	2	A;C						SMURF1	2	B;D																										NAMPT	2	A;E		NT5DC1	3	A;C;E						SASH1	2	D;E
STAMBP	2	A;B											SASH1	2	A;B		NRG1	2	A;C		METAP1D	2	A;C						SNRK	2	A;D																										NCKAP1	2	A;C		NUAK1	3	A;C;E						SCD5	2	D;E
STK38	2	A;B											SCARB1	2	A;C		NRN1	2	A;C		MIR4300HG	2	A;C						SOX13	2	A;C																										NUMB	2	C;E		NUCKS1	3	B;C;E						SCLT1	2	D;E
STMP1	2	A;B											SCN2A	2	A;C		NRP2	2	A;B		MIR4435-2HG	2	B;C						SPARC	2	A;F																										OSBP2	2	A;C		OPALIN	3	A;B;C						SEC14L1	2	D;E
STRADB	2	A;B											SDCBP	2	A;B		NRSN1	2	A;C		MIS18BP1	2	A;B						SPECC1	2	A;D																										OSMR	2	A;E		OSTF1	3	A;B;C						SEMA6D	2	D;E
STXBP4	2	A;B											SERINC5	2	A;C		NRXN3	2	A;C		MKL2	2	A;B						SPSB1	2	B;F																										OSMR-AS1	2	A;E		PADI2	3	A;C;E						2024-09-09	2	D;E
SUGP2	2	A;B											SERPINB1	2	A;C		NSMAF	2	A;B		MLLT3	2	A;B						ST6GALNAC3	2	B;C																										PARP14	2	A;B		PALM2-AKAP2	3	A;B;C						SERPINI2	2	D;E
SUPT5H	2	A;D											SERPINB9	2	A;C		NUDT4	2	A;B		MMS22L	2	A;C						STXBP5L	2	A;F																										PBX3	2	A;C		PHYHIPL	3	A;C;E						SESTD1	2	D;E
SYNE2	2	A;B											SERPINE1	2	A;B		NWD2	2	A;C		MOB1B	2	A;C						SYT1	2	B;F																										PCNX2	2	C;E		PICALM	3	A;B;C						SEZ6L	2	D;E
SYTL2	2	A;B											SESTD1	2	A;B		OLFM1	2	A;C		MORF4L1	2	B;C						SYTL2	2	A;D																										PDE4B	2	A;E		POLR2F	3	A;C;E						SFMBT2	2	D;E
TAB2	2	A;B											SGK1	2	A;B		OPN3	2	A;C		MSH2	2	A;B						TBC1D1	2	A;D																										PDE4D	2	A;E		PRKCB	3	A;C;E						SGCZ	2	D;E
TAPBP	2	A;B											SGMS1	2	A;B		OSBP2	2	A;C		MSI2	2	B;C						TENT5A	2	D;F																										PDGFC	2	A;B		PRTFDC1	3	A;C;E						SGIP1	2	D;E
TBC1D19	2	A;B											SH3BP4	2	A;C		OSBPL3	2	A;B		MSMO1	2	A;C						TESC	2	A;C																										PGAP1	2	A;C		PTBP2	3	A;C;E						SGK3	2	D;E
TBCK	2	A;B											SKIL	2	A;B		OSBPL8	2	A;B		MT-ATP6	2	A;B						THSD4	2	B;F																										PHC2	2	C;E		PTMA	3	B;C;E						SLC10A7	2	D;E
TBK1	2	A;B											SLC16A1	2	A;C		OSMR-AS1	2	A;B		MT-CO1	2	A;B						TIMP3	2	B;C																										PIR	2	A;C		PTPRJ	3	A;B;C						SLC1A2	2	D;E
TDG	2	A;D											SLC16A2	2	A;C		OTOGL	2	A;C		MT-CO2	2	A;B						TIPARP	2	A;B																										PLEKHH2	2	A;D		PTPRZ1	3	C;D;E						SLC24A3	2	D;E
TENM3	2	A;D											SLC1A1	2	A;B		PAMR1	2	A;B		MT-CO3	2	A;B						TLE1	2	A;D																										PMP22	2	A;B		QDPR	3	C;D;E						SLC4A4	2	D;E
TENM4	2	A;B											SLC25A29	2	A;C		PAPPA	2	A;B		MT-CYB	2	A;B						TNRC6C	2	B;D																										PNPLA8	2	A;C		RANBP17	3	A;B;E						SLC8A1	2	D;E
TGFB2	2	A;B											SLC2A1	2	A;C		PBX1	2	B;C		MT-ND1	2	A;B						TPM1	2	B;F																										PPP1CB	2	A;C		RASSF2	3	A;C;E						SLC9A9	2	D;E
THBS1	2	A;B											SLC30A1	2	A;C		PBX3	2	A;B		MT-ND4	2	A;B						TRAK1	2	B;D																										PPP3CB	2	A;C		RHOB	3	A;B;C						SORBS1	2	D;E
THUMPD2	2	A;B											SLC38A5	2	A;C		PCBP3	2	A;C		MT2A	2	A;B						TRPC3	2	A;C																										PRIMA1	2	B;C		RNF144A	3	A;C;E						SORT1	2	D;E
TIAL1	2	A;B											SLC52A3	2	A;C		PCDH10	2	B;C		MTHFD2L	2	A;C						TSC22D3	2	A;C																										PRMT2	2	B;C		ROBO2	3	A;B;C						SOX6	2	D;E
TKT	2	A;B											SLC7A1	2	A;B		PCDH7	2	A;C		MTUS1	2	A;C						UBA2	2	A;D																										PRMT3	2	C;D		RUFY2	3	A;C;E						SP4	2	D;E
TMEM163	2	A;B											SLCO1A2	2	A;C		PCDH9-AS2	2	B;C		MTUS2	2	A;B						UBC	2	A;B																										PROS1	2	A;E		SAMD4B	3	A;C;E						SPARCL1	2	D;E
TMEM39A	2	A;D											SLCO3A1	2	A;B		PCED1B	2	A;C		MYO16	2	A;C						VAV3	2	B;F																										PRRX1	2	A;B		SCLT1	3	A;B;E						SPATA6	2	D;E
TMEM87B	2	A;B											SLCO4A1	2	A;C		PCLO	2	A;C		MYO1E	2	B;C						VCL	2	A;B																										PTPRM	2	C;E		SEC14L5	3	A;C;E						SSFA2	2	D;E
TNFAIP2	2	B;D											SLFN12L	2	A;C		PCNP	2	A;B		MYO9B	2	B;C						VIM	2	B;D																										PTPRS	2	A;C		SELENOP	3	C;D;E						ST18	2	D;E
TOX	2	A;B											SLK	2	A;B		PCNX4	2	A;B		NAALADL2	2	A;C						WDFY3	2	A;D																										PUM3	2	A;C		SERPINI1	3	A;C;E						ST3GAL5	2	D;E
TP53BP1	2	A;B											SMAD9	2	A;B		PDE4B	2	A;B		NARS2	2	A;C						WDFY4	2	A;C																										RAB30-AS1	2	B;E		SESN1	3	A;B;C						ST6GAL1	2	D;E
TPM2	2	A;D											SMIM3	2	A;C		PDE4DIP	2	A;C		NCKAP5	2	A;C						WNK2	2	A;C																										RAB7A	2	C;E		SGCD	3	C;D;E						ST6GALNAC3	2	D;E
TPT1	2	A											SNTG2	2	A;B		PDGFC	2	A;B		NCOA1	2	A;B						ZFAND5	2	A;B																										RALA	2	A;E		SH3TC2-DT	3	A;C;E						ST8SIA1	2	D;E
TRERF1	2	A;B											SOX5	2	A;B		PDIA3	2	A;B		NECAB1	2	A;B						ZFP36	2	A;C																										RASA2	2	A;C		SHROOM4	3	B;D;E						STK3	2	D;E
TRIM73	2	A;B											SPAG9	2	A;B		PDP1	2	A;C		NEK10	2	A;B						ZMAT1	2	A;C																										RB1	2	C;E		SIK2	3	B;C;E						STK33	2	D;E
TSEN15	2	A;B											SPOCK2	2	A;C		PDZRN3	2	A;B		NELL1	2	A;B						ZNF385B	2	A;C																										RCAN2	2	A;B		SIRT2	3	A;C;E						SUCLG2-AS1	2	D;E
TSGA10	2	B;D											SPOCK3	2	A;B		PEG3	2	A;C		NELL2	2	A;B																																		REV3L	2	A;C		SLC13A3	3	A;C;E						SYTL4	2	D;E
TTC21B	2	A;D											SPTAN1	2	A;B		PEX5	2	A;C		NF2	2	A;C																																		RHOA	2	A;C		SLC1A2	3	A;B;C						TCF4	2	D;E
TTC37	2	A;B											SPTBN1	2	A;B		PEX5L	2	A;C		NFKBIA	2	A;C																																		RHOBTB3	2	B;E		SLC25A27	3	A;C;E						TENM1	2	D;E
UBA6	2	A;B											SRARP	2	A;C		PFKP	2	A;C		NIN	2	A;B																																		RNF169	2	A;B		SLC31A2	3	A;B;E						TENT5A	2	D;E
UPF3A	2	A;B											SRGAP2	2	A;B		PGM3	2	A;B		NKAIN3	2	A;C																																		RNF19A	2	A;C		SLC38A9	3	A;B;E						TFCP2L1	2	D;E
UQCC2	2	A;B											SRGAP2B	2	A;B		PGP	2	B;C		NLGN1	2	A;C																																		RPS2	2	A;C		SLC44A1	3	B;C;E						TFDP2	2	D;E
URB1	2	A;B											SSBP2	2	A;B		PHACTR1	2	A;C		NOL4L	2	A;B																																		RPS6KA3	2	A;C		SLC6A1	3	A;C;E						TGFBR3	2	D;E
UTRN	2	A;B											ST3GAL1	2	A;B		PHLDB2	2	A;B		NOS1	2	A;C																																		RPS8	2	A;C		SLC8A1	3	A;B;C						THSD7A	2	D;E
VCAM1	2	B;D											ST8SIA6	2	A;B		PIP5K1C	2	A;C		NPAS3	2	A;C																																		SARS	2	A;D		SLF2	3	A;C;E						TIMP3	2	D;E
WASHC2A	2	A;B											STARD8	2	A;C		PJA2	2	A;B		NPHP4	2	A;B																																		SATB2	2	A;B		SMAP2	3	A;B;C						TJP1	2	D;E
WASHC2C	2	A;B											STK24	2	A;B		PKIA	2	A;B		NPL	2	A;C																																		SCN9A	2	A;B		SMOC1	3	A;B;C						TLE1	2	D;E
WDFY1	2	A;D											STOM	2	A;B		PKNOX2	2	A;B		NPY1R	2	A;B																																		SEL1L	2	A;C		SPARCL1	3	A;B;D						TMEM232	2	D;E
WDR78	2	A;B											STXBP6	2	A;B		PLAU	2	A;B		NRP1	2	A;C																																		SEMA3C	2	B;C		SPATA6	3	A;C;E						TMTC2	2	D;E
WSB1	2	A;B											SULT1B1	2	A;C		PLD5	2	A;C		NTM	2	A;C																																		SEMA3E	2	A;B		SREBF2	3	A;C;E						TNR	2	D;E
WWC1	2	A;B											SYBU	2	A;C		PLEKHM2	2	A;B		NTNG1	2	A;C																																		SEMA5A	2	A;B		STOX2	3	B;C;D						TNRC6C	2	D;E
XAF1	2	B;D											SYN3	2	A;C		PLIN2	2	A;B		NUBPL	2	A;C																																		SERTAD2	2	A;C		SUN2	3	A;C;E						TNS1	2	D;E
XPOT	2	A;B											SYNE2	2	A;B		POU2F2	2	A;C		NUP35	2	A;C																																		SLC22A23	2	A;C		SYT11	3	C;D;E						TOP2B	2	D;E
ZBTB1	2	A;B											TBX3	2	A;C		POU6F2	2	A;C		OLFM2	2	B;C																																		SLC2A13	2	A;B		TERF2IP	3	A;C;E						TRPM3	2	D;E
ZEB1	2	A;B											TCF7L2	2	A;B		PPARG	2	A;B		OPCML	2	A;B																																		SLC38A1	2	A;D		TESK2	3	A;C;E						UNC80	2	D;E
ZMYM5	2	A;B											TEAD1	2	A;B		PPM1L	2	A;C		OPHN1	2	B;C																																		SLC6A15	2	A;E		TFEB	3	A;C;E						USP54	2	D;E
ZNF431	2	A;B											TENT5A	2	A;C		PRICKLE1	2	A;C		OSBPL11	2	A;C																																		SLC6A6	2	A;E		TIPARP	3	A;B;C						VEGFA	2	D;E
ZNF460	2	B;D											TGFBR3	2	A;B		PRMT8	2	A;C		P2RX7	2	A;C																																		SNCA	2	C;E		TMCC3	3	A;B;C						WASF3	2	D;E
ZNF532	2	A;B											TMCC3	2	A;B		PRPSAP1	2	A;B		PABPC1	2	B;C																																		SND1	2	A;C		TMEM123	3	A;B;C						WDR49	2	D;E
ZNF790	2	A;B											TMEM132C	2	A;C		PRRX1	2	A;B		PACRG	2	A;B																																		SORBS1	2	A;B		TMEM98	3	A;C;E						WWOX	2	D;E
ZNF83	2	A;B											TMEM204	2	A;C		PSAP	2	A;B		PACSIN2	2	B;C																																		SPIRE1	2	A;C		TNR	3	A;C;E						XKR4	2	D;E
ZNHIT6	2	A;B											TMPO	2	A;C		PTCHD1	2	A;C		PAG1	2	A;C																																		SPTBN1	2	C;E		TP53TG5	3	A;C;E						XKR6	2	D;E
ZUP1	2	A;B											TNFRSF10D	2	B;C		PTCHD4	2	A;B		PALM2	2	A;B																																		SRGAP1	2	A;C		TPD52	3	A;B;C						YAF2	2	D;E
													TOX	2	A;C		PTPN12	2	A;B		PALMD	2	A;B																																		SRRM2	2	B;D		TRAPPC10	3	A;C;E						ZBTB16	2	D;E
													TPD52L1	2	A;C		PTPRB	2	A;C		PARD3	2	A;C																																		SSFA2	2	B;C		TUBA1A	3	B;C;E						ZC3H12C	2	D;E
													TRPM3	2	A;C		PTPRN	2	A;C		PARD3B	2	A;C																																		STAG1	2	A;C		UNC79	3	A;B;C						ZDHHC14	2	D;E
													TRPM6	2	A;B		PTPRO	2	A;C		PCA3	2	A;C																																		STAMBP	2	A;C		USP31	3	C;D;E						ZFHX4	2	D;E
													TSC22D2	2	A;B		PTPRR	2	A;C		PCDH15	2	A;C																																		STARD9	2	A;B		WHRN	3	A;C;E						ZHX3	2	D;E
													TSC22D3	2	A;C		PUS7L	2	B;C		PCSK1	2	B;C																																		STAT1	2	A;B		ZC3H13	3	A;B;C						ZMAT1	2	D;E
													TSHZ2	2	A;B		PVT1	2	A;B		PCSK2	2	A;B																																		STK3	2	A;C		ZC3H6	3	A;C;E						ZNF345	2	D;E
													TSPAN14	2	A;B		PWRN1	2	A;C		PDCD4	2	B;C																																		STRN3	2	C;E		ZCCHC24	3	A;C;E						ZNF518A	2	D;E
													UACA	2	A;B		PXDN	2	A;B		PDE7B	2	A;B																																		STX8	2	A;C		ZDHHC11B	3	A;B;E						ZNF521	2	D;E
													USP13	2	A;B		RAB15	2	A;C		PDE8A	2	A;C																																		SUGP2	2	B;D		ZDHHC14	3	A;B;E						ZNF704	2	D;E
													USP53	2	A;B		RAB27B	2	B;C		PDZD2	2	A;B																																		SVEP1	2	D;E		ZDHHC9	3	A;C;E						ZSCAN5A	2	D;E
													VAPA	2	A;B		RAI14	2	A;B		PER3	2	A;C																																		SYNDIG1	2	B;C		ZEB2	3	B;C;E						ZSWIM6	2	D;E
													VCL	2	A;B		RANBP17	2	A;C		PGBD5	2	A;B																																		SYNE1	2	A;D		ZFAND5	3	A;B;C
													VSIR	2	A;C		RAP1B	2	A;B		PHF21B	2	B;C																																		TAF3	2	A;C		ZHX3	3	A;D;E
													WARS	2	A;B		RASA2	2	A;C		PI4KA	2	A;B																																		TANK	2	C;E		ZKSCAN1	3	A;C;E
													XPR1	2	A;B		RASGEF1B	2	A;B		PICALM	2	B;C																																		TAPT1-AS1	2	D;E		AASS	2	A;E
													YAP1	2	A;B		RBMS1	2	A;B		PIGC	2	A;C																																		TMBIM6	2	A;C		ABCA6	2	A;E
													ZBTB38	2	A;B		RCAN1	2	A;B		PIGU	2	A;C																																		TMCO3	2	A;C		ABCB1	2	A;B
													ZC3HAV1	2	A;B		RCAN2	2	A;C		PKN2	2	A;C																																		TMEM117	2	A;C		AC007262.2	2	A;E
													ZHX3	2	A;B		RDH10	2	A;B		PKP4	2	B;C																																		TMTC2	2	A;C		AC007364.1	2	A;E
													ZNF385B	2	A;C		REEP1	2	A;C		PLCL1	2	A;B																																		TNC	2	A;B		AC009063.2	2	A;E
													ZNF704	2	A;C		RETREG1	2	A;B		PLEKHA2	2	A;C																																		TNRC6A	2	B;C		AC016597.1	2	A;C
																	RGS4	2	A;C		PLP1	2	A;B																																		TOX	2	A;B		AC016766.1	2	A;B
																	RGS6	2	A;C		PLPP3	2	A;C																																		TPT1	2	A;C		AC026316.5	2	A;C
																	RHOBTB1	2	B;C		PLS3	2	B;C																																		TRIQK	2	C;E		ACSL3	2	A;C
																	RHOQ	2	A;B		PLSCR4	2	A;C																																		UBE2G2	2	A;E		ACTB	2	B;D
																	RIMS1	2	A;C		PLXDC2	2	A;B																																		UCHL1	2	A;C		ADGRL3	2	C;E
																	RIMS2	2	A;C		PNRC1	2	A;C																																		UMAD1	2	C;E		ADSS	2	C;E
																	RNF213	2	A;B		PON2	2	A;C																																		VPS8	2	A;C		AFDN	2	A;B
																	RNPC3	2	B;C		PPARGC1B	2	A;B																																		WARS	2	A;E		AFF3	2	A;B
																	RPE	2	B;C		PPCDC	2	A;C																																		WDFY2	2	A;E		AGMO	2	A;E
																	RPH3A	2	A;C		PPFIBP2	2	A;C																																		WWP1	2	C;E		AGO2	2	B;E
																	RPL10	2	A;B		PPM1E	2	A;B																																		ZBTB20	2	C;E		AK5	2	D;E
																	RPS6KA6	2	A;C		PPM1K	2	A;B																																		ZC2HC1A	2	A;E		AL078590.3	2	A;C
																	RPS8	2	A;B		PPP1R16B	2	A;B																																		ZDHHC2	2	A;C		AL138881.1	2	C;E
																	RTN1	2	A;C		PPP2R5C	2	A;B																																		ZFAND3	2	A;C		AL354809.1	2	A;C
																	RUNX1	2	A;B		PPP3CA	2	A;B																																		ZFAND6	2	C;E		AL592183.1	2	A;E
																	RUNX1T1	2	B;C		PRDM5	2	A;C																																		ZFYVE28	2	A;E		ANAPC5	2	A;C
																	RUNX2	2	A;B		PREX2	2	A;C																																		ZMYM5	2	C;E		ANKS1A	2	A;B
																	S100A10	2	A;B		PRICKLE2	2	B;C																																		ZNF654	2	C;E		AOAH	2	A;C
																	SACS	2	A;B		PRKAR2B	2	A;B																																						APBA2	2	A;E
																	SAMD4A	2	A;B		PRKCH	2	A;B																																						ARHGAP1	2	A;C
																	SATB1	2	A;C		PRKCZ	2	A;B																																						ARHGEF7	2	B;E
																	SATB2	2	A;C		PRR5L	2	A;C																																						ASPA	2	A;C
																	SCG3	2	A;C		PRTFDC1	2	A;C																																						ASTN2	2	A;B
																	SCN9A	2	A;B		PSME4	2	B;C																																						ATP10A	2	A;B
																	SCYL2	2	A;B		PTCH1	2	A;C																																						ATP11A	2	A;B
																	SEC24D	2	A;C		PTK2B	2	A;B																																						ATP9A	2	A;C
																	SEL1L	2	A;B		PTPN1	2	A;B																																						AVEN	2	A;C
																	SEL1L3	2	A;B		PTPN13	2	A;C																																						B2M	2	D;E
																	SEMA3C	2	A;B		PTPRN2	2	A;B																																						B3GAT1	2	A;E
																	SEMA3E	2	A;B		PUM3	2	A;C																																						BACE1	2	C;E
																	SEMA5A	2	A;B		PYGL	2	A;C																																						BNC2	2	A;B
																	SEMA6D	2	A;C		QKI	2	A;C																																						BORCS5	2	C;E
																	2024-09-06	2	A;C		RAD51C	2	A;C																																						BTBD8	2	A;C
																	SESN3	2	A;B		RALGPS2	2	A;B																																						CALN1	2	A;E
																	SGCZ	2	A;C		RAPGEF1	2	B;C																																						CASD1	2	A;C
																	SGSM1	2	A;C		RAPGEF2	2	A;B																																						CCNL1	2	B;C
																	SH3GLB1	2	A;B		RASAL1	2	A;B																																						CD22	2	A;C
																	SH3PXD2B	2	A;B		RBFOX1	2	A;B																																						CD46	2	A;C
																	SHANK1	2	A;C		RBFOX3	2	A;B																																						CDC42BPA	2	C;E
																	SHC4	2	A;B		RBM47	2	A;C																																						CDH20	2	A;B
																	SIPA1L2	2	A;B		RBMS2	2	A;C																																						CDK18	2	A;E
																	SLC1A4	2	A;C		RBPJ	2	B;C																																						CDK6	2	B;E
																	SLC37A1	2	A;C		RCBTB1	2	A;C																																						CECR2	2	A;C
																	SLC3A2	2	A;B		RCN2	2	A;C																																						CEP97	2	C;E
																	SLC6A17	2	A;C		REPS2	2	A;B																																						CHST3	2	A;C
																	SLC7A11	2	A;B		RFTN2	2	A;C																																						CLMN	2	A;C
																	SLC7A14	2	A;C		RFX3-AS1	2	A;C																																						CNDP1	2	A;C
																	SLC7A8	2	A;C		RGCC	2	A;B																																						CNKSR3	2	C;E
																	SLC8A3	2	A;C		RGL1	2	A;B																																						CNNM2	2	A;C
																	SLC9A9	2	A;B		RHEB	2	B;C																																						CNTN1	2	A;B
																	SLF1	2	B;C		RHOJ	2	A;C																																						COBLL1	2	A;B
																	SLITRK4	2	A;C		RIC1	2	A;C																																						COL9A2	2	A;C
																	SMAD1	2	A;B		RILPL1	2	B;C																																						CORO1C	2	B;C
																	SNCA	2	A;C		RIMKLB	2	A;C																																						CPEB4	2	B;C
																	SNRK	2	A;B		RIN2	2	A;C																																						CRB1	2	A;E
																	SNTG1	2	B;C		RIPOR2	2	A;B																																						CRIM1	2	A;B
																	SOD2	2	A;B		RLF	2	B;C																																						CSMD3	2	A;C
																	SORBS1	2	A;B		RNF157	2	A;C																																						CSRNP3	2	A;B
																	SORBS2	2	A;C		RNF220	2	A;B																																						CSRP1	2	A;C
																	SORCS1	2	A;B		RPS6KA3	2	B;C																																						CTBP2	2	B;C
																	SPATS2L	2	A;B		RPS6KA5	2	A;B																																						CYLD	2	A;E
																	SPCS3	2	A;B		RTKN	2	A;C																																						DCC	2	A;E
																	SPOCD1	2	A;B		RTN4RL1	2	A;B																																						DDX24	2	C;E
																	SQSTM1	2	A;B		RYR2	2	A;B																																						DENND2A	2	A;C
																	ST6GAL2	2	A;C		RYR3	2	A;B																																						DEPTOR	2	A;C
																	STAM	2	A;B		S100B	2	A;C																																						DISC1	2	A;C
																	STAMBP	2	A;B		SASH1	2	A;C																																						DIXDC1	2	C;E
																	STAT3	2	A;B		SCART1	2	A;C																																						DNM2	2	A;E
																	STK17A	2	A;B		SCG2	2	B;C																																						DOCK3	2	C;E
																	STMN2	2	A;C		SCGB2B2	2	A;C																																						DOCK4	2	A;B
																	STMN4	2	A;C		SCML1	2	A;C																																						DPF3	2	A;C
																	STX1A	2	A;C		SCN2A	2	A;B																																						DPYSL5	2	D;E
																	STX1B	2	A;C		SCN8A	2	A;B																																						DTNB	2	C;E
																	STX2	2	A;C		SEC14L1	2	A;B																																						DUSP1	2	B;C
																	STXBP5-AS1	2	A;C		SERPINE1	2	B;C																																						DUSP16	2	B;C
																	SUGP2	2	B;C		SERTAD2	2	B;C																																						EGFR	2	A;D
																	SULF1	2	A;B		SFMBT2	2	B;C																																						EGR1	2	B;C
																	SUSD1	2	A;B		SGCD	2	A;B																																						ELMO1	2	A;B
																	SVIL	2	A;B		SGK3	2	A;C																																						ELOVL7	2	A;B
																	SWT1	2	A;B		SH3BGRL2	2	A;B																																						EML1	2	A;E
																	SYT7	2	A;C		SH3GL3	2	A;B																																						ENPP6	2	A;E
																	SYTL2	2	A;B		SHC3	2	B;C																																						EPN2	2	C;E
																	TAF1D	2	A;B		SHROOM4	2	A;C																																						FAM13B	2	A;C
																	TAGLN3	2	A;C		SIK2	2	B;C																																						FAM196B	2	A;C
																	TAPT1-AS1	2	B;C		SIPA1L3	2	A;C																																						FBXO21	2	A;E
																	TBC1D9	2	A;C		SKIL	2	B;C																																						FBXO7	2	B;C
																	TBK1	2	A;B		SLAIN1	2	A;B																																						FDFT1	2	A;C
																	TDG	2	A;B		SLC16A9	2	A;C																																						FGF12	2	A;C
																	TDO2	2	A;C		SLC1A1	2	A;B																																						FLT1	2	A;B
																	TGFB2	2	A;B		SLC1A3	2	A;C																																						FMNL3	2	A;B
																	TLE4	2	A;B		SLC20A1	2	B;C																																						FNBP1	2	B;C
																	TMEFF2	2	A;C		SLC22A23	2	B;C																																						FOXN3	2	A;C
																	TMEM196	2	A;C		SLC25A25	2	B;C																																						FOXP1	2	B;E
																	TMEM30A	2	A;B		SLC25A37	2	A;C																																						FRMD4B	2	A;B
																	TMOD1	2	A;C		SLC2A3	2	B;C																																						GABPB1-AS1	2	A;C
																	TMSB10	2	A;C		SLC4A10	2	A;B																																						GALNT18	2	A;B
																	TMTC2	2	B;C		SLC7A5	2	B;C																																						GATAD1	2	A;C
																	TNC	2	A;B		SLC8A2	2	A;B																																						GATAD2B	2	B;E
																	TNFAIP2	2	A;B		SLC9A8	2	A;C																																						GLCCI1	2	A;E
																	TNFRSF21	2	B;C		SLIT3	2	A;B																																						GLCE	2	D;E
																	TOX	2	A;B		SMAD9	2	A;C																																						GRIK2	2	C;E
																	TPK1	2	B;C		SMAP2	2	B;C																																						GRM7	2	A;E
																	TPST1	2	A;B		SMC5-AS1	2	A;C																																						HACD2	2	A;B
																	TPTEP2-CSNK1E	2	A;B		SMOC1	2	A;B																																						HBP1	2	A;C
																	TRHDE	2	A;C		SMPD3	2	A;B																																						HIP1	2	B;E
																	TRIM73	2	A;B		SMURF1	2	B;C																																						HIP1R	2	A;C
																	TRMT11	2	B;C		SNED1	2	B;C																																						HIST1H2AC	2	B;C
																	TRMT9B	2	A;C		SNX30	2	A;B																																						IER2	2	B;C
																	TRPM3	2	B;C		SORT1	2	A;B																																						IL1RAPL1	2	A;E
																	TRPS1	2	A;B		SOX2	2	A;C																																						ITPR2	2	A;C
																	TSGA10	2	B;C		SPATA6	2	A;C																																						IVNS1ABP	2	A;C
																	TTC39B	2	A;B		SPHKAP	2	A;B																																						JAKMIP3	2	A;E
																	TTC9B	2	A;C		SPOCK1	2	B;C																																						JUN	2	B;C
																	UBXN2A	2	A;B		SPOCK3	2	A;B																																						JUNB	2	B;C
																	UCHL3	2	A;B		SPRED1	2	B;C																																						KCND2	2	A;C
																	UGCG	2	A;B		SPRED2	2	B;C																																						KCNH8	2	A;E
																	UHRF2	2	A;B		SPRY2	2	B;C																																						KCNMA1	2	A;C
																	ULK2	2	B;C		SREBF2	2	B;C																																						KCNQ1OT1	2	A;E
																	UNC5D	2	A;C		SRGAP2	2	B;C																																						KCNQ3	2	A;C
																	UPP1	2	A;C		ST18	2	A;B																																						KIAA0930	2	A;C
																	USP2-AS1	2	A;C		ST6GAL1	2	A;C																																						KIAA1324L	2	A;B
																	USP53	2	A;C		ST6GALNAC3	2	A;B																																						KIAA1958	2	C;E
																	VIM	2	A;B		ST6GALNAC5	2	A;B																																						KIF13B	2	C;E
																	VIPR1	2	A;C		STIM2	2	A;C																																						KIF5C	2	B;E
																	VMP1	2	A;B		STK40	2	B;C																																						KLF6	2	B;C
																	VWC2L	2	A;C		STOX2	2	A;B																																						KLHL3	2	A;B
																	WARS	2	A;B		STXBP5L	2	A;B																																						KLHL32	2	C;E
																	WLS	2	A;B		STXBP6	2	A;B																																						KLHL4	2	A;C
																	WWTR1	2	A;B		SUCLG2-AS1	2	A;C																																						LEF1	2	A;B
																	XIAP	2	A;B		SUGCT	2	A;C																																						LIMCH1	2	B;C
																	XPO5	2	A;B		SUSD4	2	A;B																																						LINC00486	2	B;E
																	XPOT	2	A;B		SV2B	2	A;B																																						LINC00632	2	A;C
																	YWHAH	2	A;C		SYN3	2	A;B																																						LINC00882	2	A;B
																	ZDHHC2	2	A;B		TAF8	2	A;C																																						LINC01470	2	A;E
																	ZEB1	2	A;B		TANC1	2	A;C																																						LINC01572	2	A;C
																	ZMAT4	2	A;C		TARBP1	2	A;B																																						LINC01792	2	A;C
																	ZNF138	2	B;C		TCERG1L	2	A;B																																						LMBRD1	2	A;E
																	ZNF248	2	B;C		TCF4	2	A;C																																						LSS	2	A;C
																	ZNF385B	2	A;C		TDRD3	2	A;C																																						MCL1	2	B;C
																	ZNF385D	2	A;B		TENT5A	2	A;C																																						MDGA2	2	C;E
																	ZNF586	2	A;B		TESPA1	2	A;B																																						MECOM	2	A;B
																	ZNF697	2	A;C		TEX9	2	A;C																																						MINDY3	2	A;B
																	ZNF800	2	A;B		TFDP2	2	A;B																																						MKL2	2	A;B
																	ZNF804B	2	A;C		TGFBR2	2	A;C																																						MLH3	2	A;C
																	ZNF91	2	B;C		THSD4	2	A;B																																						MTMR10	2	A;C
																	ZNRF2	2	A;B		THSD7A	2	A;B																																						MVB12B	2	A;E
																					TIAM1	2	A;B																																						MYO10	2	A;B
																					TIMP3	2	B;C																																						MYRIP	2	A;B
																					TIPARP	2	B;C																																						NAV1	2	C;E
																					TLE1	2	A;C																																						NAV3	2	C;E
																					TMEM123	2	A;C																																						NEBL	2	A;B
																					TMEM132C	2	A;C																																						NEK3	2	A;C
																					TMEM144	2	A;B																																						NFIA	2	B;C
																					TMEM165	2	A;C																																						NFIX	2	C;E
																					TMEM168	2	A;C																																						NFKBIZ	2	B;C
																					TMEM178A	2	A;B																																						NHSL1	2	A;B
																					TMEM241	2	A;B																																						NIPAL3	2	A;C
																					TNFRSF19	2	A;C																																						NKX6-2	2	C;E
																					TNFSF13B	2	A;C																																						NRBP2	2	A;E
																					TNRC18	2	A;B																																						NRG3	2	A;C
																					TNRC6B	2	A;B																																						NRXN3	2	A;C
																					TNRC6C	2	A;B																																						NUBPL	2	A;E
																					TNS3	2	B;C																																						OGFRL1	2	A;B
																					TOX2	2	A;C																																						OLIG1	2	C;E
																					TOX3	2	A;B																																						OMG	2	A;C
																					TPD52	2	A;B																																						OPHN1	2	A;C
																					TPM2	2	A;C																																						OXR1	2	A;C
																					TPT1	2	B;C																																						PCDH15	2	C;E
																					TRA2B	2	B;C																																						PCDH9-AS2	2	A;C
																					TRAF3IP2-AS1	2	A;C																																						PDE10A	2	A;C
																					TRIM22	2	A;C																																						PDE3B	2	A;B
																					TRPC4	2	A;B																																						PELI1	2	B;C
																					TRPC5	2	A;B																																						PEX5L	2	A;E
																					TSC22D2	2	B;C																																						PHF3	2	A;C
																					TSNARE1	2	A;B																																						PIK3CB	2	A;B
																					TSPYL2	2	A;B																																						PIP5K1B	2	A;B
																					TTC39C	2	A;B																																						PLCB4	2	A;B
																					TUB	2	A;B																																						PLCL1	2	A;B
																					TXNRD1	2	B;C																																						PLCL2	2	A;B
																					UACA	2	A;C																																						PLEKHG3	2	A;C
																					UAP1	2	B;C																																						PMP22	2	C;E
																					UBAC2	2	A;B																																						PNPT1	2	C;E
																					UBC	2	B;C																																						PRDM2	2	B;E
																					UBE2E3	2	A;C																																						PREX2	2	A;E
																					UFL1-AS1	2	A;C																																						PRKACB	2	A;C
																					UGT8	2	A;C																																						PRKAG2	2	A;B
																					ULK4	2	A;B																																						PRKCA	2	D;E
																					UNC5C	2	A;B																																						PRKCH	2	A;B
																					UPP2	2	A;B																																						PRKCQ	2	A;C
																					USP12	2	B;C																																						PRR18	2	A;C
																					USP16	2	A;C																																						PTPRG	2	A;B
																					USP54	2	A;B																																						RCBTB1	2	A;C
																					USP8	2	A;C																																						RGS7	2	A;E
																					USP9X	2	B;C																																						RNF13	2	C;E
																					VRK2	2	A;C																																						RNF220	2	B;E
																					WASF1	2	A;B																																						RPGR	2	A;B
																					WIPF3	2	A;B																																						RTKN	2	A;C
																					WNK2	2	A;B																																						RTTN	2	A;C
																					XKR4	2	B;C																																						SAMD12	2	A;C
																					YWHAQ	2	B;C																																						SASH1	2	B;E
																					ZBTB16	2	A;B																																						SCD5	2	A;E
																					ZBTB20	2	A;C																																						SDK1	2	A;B
																					ZBTB20-AS1	2	A;C																																						SEMA3B	2	A;C
																					ZBTB20-AS5	2	A;C																																						SEMA6D	2	A;C
																					ZCCHC24	2	A;C																																						SF1	2	A;C
																					ZDHHC11B	2	A;B																																						SGK1	2	B;C
																					ZFAND4	2	A;C																																						SHTN1	2	A;B
																					ZFAND5	2	B;C																																						SIK3	2	B;C
																					ZFHX4	2	A;C																																						SLC25A36	2	A;C
																					ZFP36L1	2	B;C																																						SLC25A48	2	A;B
																					ZMAT1	2	A;C																																						SLC38A2	2	B;C
																					ZNF184	2	A;B																																						SLC39A10	2	A;B
																					ZNF189	2	A;B																																						SLC4A8	2	A;C
																					ZNF280D	2	A;C																																						SLC9A9	2	A;E
																					ZNF407	2	A;C																																						SNX1	2	A;C
																					ZNF438	2	A;C																																						SORBS2	2	A;B
																					ZNF462	2	A;C																																						SORCS2	2	A;D
																					ZNF483	2	A;B																																						SORL1	2	A;E
																					ZNF536	2	A;B																																						SPOCK1	2	A;B
																					ZNF577	2	A;C																																						SPP1	2	C;D
																					ZNF652	2	A;C																																						SRGAP2	2	A;C
																					ZNF667	2	A;B																																						SRGAP3	2	A;E
																					ZNF682	2	A;C																																						SSBP3	2	A;E
																					ZNF717	2	A;C																																						ST3GAL5	2	A;E
																					ZNF75D	2	A;C																																						STAT2	2	C;E
																					ZNRF1	2	B;C																																						STMN4	2	A;C
																																																													STXBP3	2	C;E
																																																													STXBP6	2	A;B
																																																													SYNJ2	2	A;B
																																																													TACC1	2	A;B
																																																													TARBP1	2	A;E
																																																													TBC1D32	2	A;E
																																																													TFDP2	2	A;C
																																																													TMC7	2	C;E
																																																													TMEM108	2	A;E
																																																													TMEM132C	2	A;E
																																																													TMEM235	2	A;C
																																																													TMEM59	2	C;E
																																																													TNS1	2	A;E
																																																													TOB2	2	A;C
																																																													TRA2B	2	B;C
																																																													TSC22D3	2	A;C
																																																													TTLL5	2	A;E
																																																													UBL3	2	B;C
																																																													UGT8	2	C;E
																																																													UTRN	2	A;B
																																																													UTY	2	B;C
																																																													VCL	2	A;B
																																																													WDPCP	2	A;B
																																																													WDR20	2	A;B
																																																													ZHX2	2	A;B
																																																													ZNF189	2	A;E
																																																													ZNF451	2	C;E
																																																													ZNF483	2	A;E
																																																													ZNF609	2	A;B
																																																													ZSWIM6	2	B;C
